# Coordination between ECM and cell-cell adhesion regulates the development of islet aggregation, architecture, and functional maturation

**DOI:** 10.1101/2022.04.27.489466

**Authors:** Wilma Tixi, Maricela Maldonado, Ya-Ting Chang, Amy Chiu, Wilson Yeung, Nazia Parveen, Michael Nelson, Ryan Hart, Shihao Wang, Wu Jih Hsu, Patrick Fueger, Janel L. Kopp, Mark O. Huising, Sangeeta Dhawan, Hung-Ping Shih

## Abstract

Pancreatic islets are 3-dimensional cell aggregates consisting of unique cellular composition, cell-to-cell contacts, and interactions with blood vessels. Cell aggregation is essential for islet endocrine function; however, it remains unclear how developing islets establish aggregation. By combining genetic animal models, imaging tools, and gene expression profiling, we demonstrate that islet aggregation is regulated by extracellular matrix signaling and cell-cell adhesion. Islet endocrine cell-specific inactivation of extracellular matrix receptor Integrin β1 disrupted blood vessel interactions but promoted cell-cell adhesion and the formation of larger islets. In contrast, ablation of cell-cell adhesion molecule α-Catenin promoted blood vessel interactions yet compromised islet clustering. Simultaneous removal of Integrin β1 and α-Catenin disrupts islet aggregation and the endocrine cell maturation process, demonstrating that establishment of islet aggregates is essential for functional maturation. Our study provides new insights into understanding the fundamental self-organizing mechanism for islet aggregation, architecture, and functional maturation.

**HIGHLIGHTS:**

- Islet vascularization and aggregation are regulated via ECM-Itgb1 signaling
- ECM-Itgb1 signaling negatively controls islet aggregation via regulation of cell-cell adhesion during development
- Cell-cell adhesion negatively regulates the interaction of endocrine cell-vasculature in islets
- Differential cell adhesion regulates the establishment of islet architecture
- Endocrine functional maturation depends on islet aggregation regulated by the coordination of ECM-Itgb1 signaling and cell-cell adhesion

## Supplementary material for "Coordination between ECM and cell-cell adhesion regulates the development of islet aggregation, architecture, and functional maturation": provided Source Data spreadsheet

### Sheet: Fig 1J
IPGTT 6-16 weeks Old
Control (n= 9)								Mutant (n= 10)
	T0 min	T15 min	T30 min	T60 min	T90 min	T120 min			T0 min	T15 min	T30 min	T60 min	T90 min	T120 min
	(mg/dL)	(mg/dL)	(mg/dL)	(mg/dL)	(mg/dL)	(mg/dL)			(mg/dL)	(mg/dL)	(mg/dL)	(mg/dL)	(mg/dL)	(mg/dL)
1	169	359	306	211	192	211		1	191	379	431	260	232	216
2	128	304	253	179	193	162		2	150	460	392	252	233	176
3	151	328	253	200	188	162		3	204	532	611	486	340	271
4	137	327	206	170	168	153		4	222	291	283	262	232	238
5	123	308	206	162	158	153		5	195	436	538	579	425	400
6	185	473	356	234	224	162		6	194	447	308	255	140	227
7	158	327	319	211	222	198		7	152	292	272	166	158	138
8	198	481	348	210	255	204		8	198	378	387	325	294	274
9	252	526	335	254	233	166		9	162	236	289	269	216	218
	166.778	381.444	286.889	203.444	203.667	174.556		10	300	451	648	431	419	358
	40.6318	86.5088	58.7419	29.7746	31.8159	22.968			196.8	390.2	415.9	328.5	268.9	251.6
									43.1941	92.8174	139.281	128.405	99.0549	78.9011

### Sheet: Fig 1K
GSIS in vivo 8 weeks old
Control (n= 8)	Insulin (ug/L)					Mutant (n= 12)	Insulin (ug/L)
	T0	T15	T15-T0				T0	T15	T15-T0
1	0.204	0.439	0.235			1	0.0336418	0.05136	0.018
2	0.163	0.213	0.05			2	0.225875	0.20275	-0.023
3	0.18	0.303	0.123			3	0.127851	0.148446	0.021
4	0.16	0.227	0.067			4	0.0445307	0.121075	0.077
5	0.155	0.234	0.079			5	0.0829917	0.133196	0.05
6	0.085	0.128	0.043			6	0.165985	0.20148	0.035
7	0.078	0.413	0.335			7	0.0840328	0.208896	0.125
8	0.052	0.272	0.22			8	0.1388	0.0948876	-0.044
	0.134625	0.278625	0.144			9	0.0439195	0.0914192	0.047
	0.0550738	0.104243	0.107018			10	0.0658207	0.161601	0.096
						11	0.112946	0.313678	0.201
						12	0.139589	0.246562	0.107
							0.105499	0.164613	0.0591667
							0.0573581	0.0737988	0.0672686

### Sheet: Fig1L
IPGTT 6-12 months Old
Control (n= 22)								Mutant (n= 16)
	T0 min	T15 min	T30 min	T60 min	T90 min	T120 min			T0 min	T15 min	T30 min	T60 min	T90 min	T120 min
	(mg/dL)	(mg/dL)	(mg/dL)	(mg/dL)	(mg/dL)	(mg/dL)			(mg/dL)	(mg/dL)	(mg/dL)	(mg/dL)	(mg/dL)	(mg/dL)
1	118	293	372	182	152	135		1	198	490	529	379	305	250
2	152	362	157	157	133	120		2	206	457	358	256	295	257
3	137	340	332	213	164	191		3	149	337	312	177	180	159
4	148	350	263	233	195	154		4	201	533	334	231	239	196
5	151	344	422	192	215	139		5	119	347	180	161	136	95
6	122	249	183	136	128	124		6	163	220	438	432	270	190
7	141	360	303	184	149	119		7	192	345	446	366	295	211
8	116	252	292	132	116	83		8	265	426	430	336	321	344
9	107	152	151	117	104	90		9	203	504	407	370	355	318
10	128	329	232	145	135	125		10	190	448	446	275	293	258
11	196	410	283	276	151	206		11	259	363	522	458	400	387
12	233	496	387	294	291	222		12	259	363	522	458	400	387
13	204	458	413	304	262	216		13	282	533	630	507	451	406
14	146	414	326	199	177	194		14	269	560	527	591	438	401
15	180	448	283	230	188	167		15	219	493	413	273	271	242
16	212	394	384	287	283	217		16	292	639	639	608	521	343
17	177	356	356	342	245	205			216.625	441.125	445.812	367.375	323.125	277.75
18	134	376	376	242	189	162			50.2127	106.387	117.767	135.747	100.823	94.8624
19	184	479	452	322	254	259
20	149	506	298	201	172	160
21	194	398	452	273	203	194
22	171	371	365	280	231	186
	159.091	369.864	321.909	224.591	188.045	166.727
	34.4603	84.8103	87.5415	66.0163	54.5025	46.2449

### Sheet: Suppl 1-1D
Glucagon area/Pancreas Area
Control (n= 4)	Summary:								Mutant (n= 4)	Summary:
	% Gcg Area	T1	T2	T3	T4	average	SEM			% Gcg Area	T1	T2	T3	T4	average	SEM
	gcg_sum	1429974	598851	1151540	331559					gcg_sum	2139272	477176	585237	657862
	Islet Area_sum	4448240	3589675	4588664	840708					Islet Area_sum	7448631	2362167	3052927	1891627
	Gcg/Islet Area %	32.147	16.6826	25.0953	39.4381	27.072	4.86555			Gcg/Islet Area %	28.7203	20.2008	19.1697	34.7776	25.7171	3.70146
	Islet Area (pix^2)				Gcg Area (pix^2)					Islet Area (pix^2)				Gcg Area (pix^2)
	T1	T2	T3	T4	T1	T2	T3	T4		T1	T2	T3	T4	T1	T2	T3	T4
	121816	34983	175790	11191	645	332	936	2309		102244	17811	16833	14861	6699	695	2248	11069
	43510	101786	33329	2842	7744	347	328	2110		74943	20847	13714	119614	13681	598	1490	93156
	39851	83217	8838	76383	920	3043	1109	764		94960	127973	158713	14161	2920	2403	439	12661
	191688	6112	25114	111051	347	267	1264	1120		6443	5588	56640	36201	1034	1094	603	1178
	1813	55769	80125	41271	1836	2969	1094	1930		117952	79967	51645	122439	4270	909	5419	490
	4456	316381	178164	39630	9060	153	687	1238		3588	26173	10291	111442	577	4024	632	3110
	10595	46841	17830	9926	7106	432	303	815		34272	87711	28889	234049	1035	314	345	587
	117947	308977	532019	12317	399	453	627	8075		21804	11110	55161	41255	636	301	453	1362
	55220	9077	52138	5523	6429	481	680	9762		18960	8605	12352	39513	747	384	1662	668
	12540	5843	2709	4647	671	154	589	58723		20902	52175	44782	4388	3427	422	1133	1214
	99568	72241	7206	14793	1053	926	347	1607		9739	90531	13403	2783	583	353	4345	48835
	24171	45060	4935	34416	14478	376	554	1166		8086	171809	14886	64400	689	637	331	357
	21488	34875	14420	11074	352	306	828	1243		4440	96503	10907	29532	1113	537	412	2332
	46976	20404	8736	12637	3345	320	1358	2074		33019	54605	3260	375613	2206	457	1294	1102
	22935	66746	15332	42847	1107	12585	416	10822		36315	42288	65635	83542	835	710	8304	1105
	5698	31974	8699	12633	528	252	420	2895		4106	33045	48361	15203	5695	775	521	798
	518	121174	13830	42852	19591	412	489	1671		42926	11737	48957	107232	1413	396	984	391
	1965	14188	60650	6977	968	497	405	1289		6424	20901	16157	9296	11263	664	870	1070
	18210	11495	68100	46735	634	105	1082	1261		2247	21313	195773	12620	596	569	745	4571
	6625	138729	39951	109925	1436	359	622	2457		6289	10714	73897	208246	651	376	543	3161
	9617	189303	63708	1937	875	203	625	3088		149232	12601	20805	40502	1362	1971	6778	399
	14835	58436	713472	54776	16432	248	5504	10425		87576	26545	390	2247	4230	1007	313	22574
	4641	26035	22191	10649	380	660	2477	3449		11983	25510	660	67080	2989	304	998	9287
	37681	20145	186834	3519	757	108	7207	3342		160529	6031	34241	5505	804	854	327	308
	9891	18824	33106	10489	1529	565	1305	7714		15940	12594	149756	11598	2043	1658	17176	379
	3256	18513	21131	59253	2187	688	1477	15909		2480	109601	108126	80093	931	773	727	839
	50477	64204	34401	16942	921	3527	3727	1820		6566	42607	38497	32000	545	485	1667	1448
	36543	20071	14874	33473	605	933	3019	474		1918	119780	12387	6212	666	413	8343	521
	31889	80254	82290		879	186	320	1017		28049	113765	203048		2157	752	3429	5519
	18600	155117	222709		1334	321	456	756		46608	502080	65768		16575	369	392	1525
	23486	93205	75963		638	197	13335	3800		1277	63182	105487		1224	7161	1295	11277
	20271	99229	12860		581	442	1186	4193		12374	32727	331454		1823	1655	2984	4863
	21385	88813	154756		355	2154	2376	3836		27087	11396	53928		12526	323	709	5015
	99378	13480	4594		1958	592	1197	4643		22703	11564	118914		2203	748	641	430
	2732	67511	15310		815	2713	1250	2283		96792	61209	78494		806	359	1172	3745
	5637	62720	198117		3913	895	2304	1256		336181	49915	97521		1207	329	3384	739
	100454	187961	195206		1430	1075	1149	4713		27275	21609	21014		1943	273	407	356
	31069	77490	97111		1015	874	6745	3572		5921	16313	386376		1171	340	517	320
	73425	56129	2785		16072	1322	1739	2728		3038	66027	108675		815	471	2546	2563
	31980	71042	16418		537	646	15212	51962		20379	22061	84764		615	6577	380	354
	43691	11098	65444		626	1287	5903	2124		36527	43644	46485		1160	439	545	470
	85728	62312	77448		13621	1136	1179	3064		7390		45881		736	467	1580	500
	37980	6108	8651		1810	1081	1966	3202		16892				2474	462	528	385
	28064	32372	3905		1316	998	1705	4726		99896				1304	326	567	613
	36526	77869	2903		578	1055	6989	28309		17506				3449	406	929	563
	14863	79040	103329		2815	1603	1273	1252		21393				942	468	349	362
	1085	32353	8240		503	480	1450	3967		8314				326	1482	100	4613
	1894	11846	24433		1758	650	1492	455		15610				13543	414	292	547
	37682	43286	2200		3061	1146	1050	1530		5720				423	311	578	4048
	28944	62969	20973		2377	344	1417	605		3622				389	663	3939	550
	7344	25298	27415		797	633	3470	410		23018				454	1041	183	901
	65983	99824	56632		1066	507	1206	1173		873				11329	448	236	1345
	22958	50946	20784		850	1220	1379	403		1925				949	897	1097	455
	12537		44449		2999	583	1224	2702		2958				697	865	435	509
	28697		52454		514	337	11148	11526		42461				214	1775	793	2101
	6494		3557		2313	815	2337	9111		197785				860	1305	1312	2169
	9594		24555		526	408	1288	530		96542				1685	2113	847	2669
	42121		71215		963	348	1858	1647		57037				947	2769	432	3688
	54954		32758		4717	1395	1370	1209		25534				4486	355	585	3690
	1370		47637		1754	570	3165	675		9060				3231	1163	509	9255
	39989		83484		600	663	2137	498		33868				655	334	3327	4386
	2205		36520		1318	512	1648	785		8270				1932	474	6339	1567
	14754		19734		4072	816	1372	495		125488				310	594	316	8320
	1299		6644		10293	397	1043	422		26689				50132	655	895	1919
	33826		52641		14777	626	1395	1111		3708				1528	385	778	17273
	93925		151930		3665	1012	1069	579		35825				12181	398	1412	493
	6734		7044		1670	342	1439	1152		31112				1104	4053	1006	5771
	103900		15934		956	938	4720	612		17560				301	361	816	4596
	86117				8103	1679	2785	492		11990				1964	2273	1137	736
	61452				26370	405	1767	449		60099				1405	425	985	12643
	79416				848	448	406	946		95339				1260	606	959	5708
	11986				3760	1684	6807	566		7132				836	477	773	12838
	114458				1481	1142	668	521		19375				1164	3182	8901	1845
	72036				11036	270	1400			22570				4711	324	348	598
	65659				2635	228	892			57528				1077	794	1378	1514
	107583				5769	1121	598			8488				1027	416	1687	2944
	6086				2982	290	3596			27318				1281	1574	375	4292
	51377				3213	2095	1482			192156				6608	966	1341	657
	27276				4695	2331	415			12566				3200	458	1955	313
	84244				2578	745	743			9296				1443	315	539	592
	58656				4562	1125	1360			18532				868	593	1077	4036
	13456				1588	548	2772			42732				10025	481	555	1588
	58592				1622	303	1508			26674				3676	653	2436	845
	13198				6658	762	1572			30726				3777	508	1178	620
	6467				888	221	606			80508				1262	489	1556	525
	9253				732	100	1558			41758				1001	2203	1196	1328
	53635				1085	354	1092			4451				1355	478	729	410
	13359				2541	157	624			5439				501	757	853	1256
	14816				515	683	1946			833				5605	630	506	5837
	51365				2113	343	469			5013				1337	1459	4461	311
	5700				10985	189	331			16338				345	1346	1915	473
	23532				934	223	2747			37792				1266	914	398	1356
	83567				4431	1040	437			13194				1441	4674	775	6885
	42283				6718	1080	457			103266				5400	762	1726	1011
	7027				725	200	6665			338184				5148	325	1820	828
	55136				1415	222	402			138860				1582	837	914	1918
	25681				1946	216	1290			2214				515	456	876	588
	14741				6833	892	1973			28165				1726	440	507	1016
	31552				647	163	8694			69934				2387	690	1128	631
	83203				1581	271	3193			28082				542	549	433	333
	2672				804	264	2373			100176				1117	395	8266	93021
	867				10836	147	462			16715				1268	613	948	427
	1665				7008	293	814			110256				1540	1647	338	514
	17637				1905	226	5571			9747				2457	576	1654	940
	43932				4375	1132	332			20647				10935	240	566	850
	59884				1141	258	2672			94387				3260	943	359	1344
	5638				6199	1870	444			123970				1595	192	374	1527
	42134				5158	131	1318			8811				7078	162	4997	2105
	33810				1006	827	377			27196				2061	265	2632	16263
	3238				6638	419	376			74952				6838	207	1052	2159
	7281				2381	255	727			4163				525	542	315	6737
	38791				21222	529	11150			156269				554	195	1811	3722
	43017				9346	555	1895			2339				789	356	680	1646
	79400				8509	367	672			4457				5634	500	1614	2625
	6860				1127	501	853			11689				2240	277	1113	2036
	20320				1507	462	4396			14759				1400	415	571	2462
	112663				7723	575	2889			48823				2708	1016	1816	1466
	4699				9277	394	305			94182				905	511	642	5264
	17031				1932	176	6588			2651				1004	1221	1068	1181
	1454				2737	553	106437			1224				1489	350	3068	2383
	2257				2491	500	1054			7203				1557	4816	552	1140
	2582				4069	393	1282			7348				3319	802	15288	2715
	19347				1423	298	10917			321179				12554	1474	472	2382
	51638				622	877	1221			8248				768	599	838	581
	56536				2475	749	4978			7244				635	633	503	1215
					15066	1648	1636			1985				83553	8523	620	859
					1098	1159	1568			15078				5959	386	3110	672
					4343	1335	7307			4922				737	5105	1107	894
					868	1091	1843			39714				71166	609	855	527
					9351	681	10031			9693				3481	442	318	543
					770	982	2683			16411				1291	327	899	4311
					1161	806	3948			28597				837	13347	6614	2386
					841	2230	15980			29655				1039	28316	794	392
					1614	1388	1000			77285				2247	372	1558	1126
					2726	947	1390			325501				1133	379	616	343
					938	3339	22044			28303				1018	14750	1397	1019
					20416	14932	2542			101686				852	4008	714	8021
					1227	534	5054			11901				944	2922	3918	1026
					1678	557	9438			65141				5569	2466	4436	856
					1882	414	7494			121790				1196	3723	511	378
					1205	2548	1051			41857				2774	709	791	625
					3549	385	2274			18860				3100	2360	2487	576
					16957	664	1105			29201				1853	1520	3221	2260
					11249	1238	1281			42057				4614	479	395	858
					962	1242	28895			718				871	17642	1504	584
					1183	2596	1315			61552				1327	1682	2626	1207
					877	807	443			70893				3224	1740	992	847
					1338	702	5715			56142				1003	588	488	331
					9495	17696	394			67906				1516	1200	385	782
					1416	2434	7095			5989				5022	1932	520	5097
					989	4559	342			308319				16763	692	1859	5541
					1473	26564	413			126079				723	923	339	449
					575	9377	1065			45062				6182	2880	4746	1239
					689	5809	3459			102343				11746	1867	502	537
					4945	820	782			72654				1750	5298	565	1649
					1186	3696	1042							617	2722	1151	2658
					745	7639	6492							8037	13318	688	560
					1450	14430	1222							2401	427	341	1165
					3907	2159	4224							3949	3339	513	7184
					2941	25367	1320							822	3145	593	3336
					1010	1191	2753							798	1112	1543	890
					642	12771	1078							793	1454	725	568
					907	1915	5877							3641	1629	416	342
					573	923	10167							6152	332	1116	995
					3535	474	651							1462	3629	1757	11110
					398	1858	3087							867	9574	610	4503
					928	1546	3481							3999	1008	4161
					453	2189	748							3027	33936	1878
					326	941	422							1568	388	532
					460	562	426							817	308	942
					722	1851	1650							3942	824	457
					1030	9042	1795							2541	1051	854
					379	13899	3326							2038	3324	704
					501	3746	312							25516	5061	874
					560	2930	2050							1579	758	3102
					418	3514	1483							629	37441	695
					873	789	373							51586	343	3144
					372	1389	480							10386	4064	891
					475	1003	1335							618	10469	1684
					940	2471	470							721	702	1607
					1102	1675	1170							845	504	1095
					334	1882	3496							1978	7876	7384
					681	2724	639							883	1423	1327
					857	1562	3072							7979	346	755
					2252	317	649							6781	6711	6340
					462	1317	302							11587	358	357
					4331	2814	919							2483	3593	2407
					490	451	1188							6642	370	1121
					589	1241	1491							3084	1204	735
					2710	931	430							562	344	732
					204	538	440							13233	763	336
					269	767	409							1366	368	950
					235	528	1394							3552	10887	413
					194	890	16475							1043	1158	2310
					427	1582	6656							1229	421	575
					135	1168	16760							4381	2636	3530
					2414	387	6894							4153	1277	423
					258	4015	1015							663	768	5567
					185	2208	1566							5757	1581	978
					280	610	25421							7148	487	4393
					133	1794	3819							2136	1173	782
					103	2187	5945							8211	658	1583
					114	6906	1005							1527	2342	516
					149	3465	1759							725	1432	594
					333	682	1020							819	338	2093
					1009	307	1314							654	1265	12503
					1735	908	11237							593	1152	1923
					2003	1436	8702							1780	1103	903
					1442	1361	8370							6899	1391	553
					1131	656	2393							8543	772	6343
					749	2143	1891							1342	9742	1093
					945	1143	21845							1157	496	3069
					1307	422	5021							3659	14838	9626
					541	979	3168							42493	1588	711
					756	420	3216							816	348	884
					641	985	6394							1882	1853	328
					1221	3637	1123							549	4369	712
					115	1661	9023							733	1758	382
					1607	4098	1365							1137	581	605
					2994	1737	13899							4981	493	672
					455	1979	1683							7288		454
					361	1231	1205							840		692
					248	2625	1260							642		332
					371	1417	7839							4355		643
					1047	2319	2598							1369		878
					147	699	1148							1169		4147
					494	759	1325							1415		1079
					2343	2706	2681							1162		1569
					1046	429	13026							696		706
					343	799	1635							2851		614
					786	839	6775							1220		378
					107	401	3269							965		459
					136	5155	1941							504		400
					933	1209	14919							972		2987
					222	888	1012							1278		487
					9112	2972	15275							6688		515
					1224	5452	2004							1392		420
					201	680	1361							825		12097
					831	4828	8407							5635		330
					8373	338	1377							521		1457
					878	2388	4673							690		311
					14704	520	6681							787		944
					1135	551	1738							567		1538
					15171	1394	2147							3374		658
					23028	756	1545							913		480
					748	536	4073							2235		1718
					973	1035	1321							711		508
					1138	1959	1382							611		428
					1781	485	2866							3054		867
					2948	556	1402							1079		482
					545	316	2518							893		921
					628	490	11004							3541		972
					10166	458	3836							1263		381
					3584	1773	1026							2075		409
					2457	388	2334							693		1714
					2384	963	355							800		662
					7145	4539	528							2543		441
					3125	925	378							17012		448
					11400	3809	942							4933		352
					311	444	2213							616		551
					1912	459	932							5860		738
					1421	469	1238							1393		851
					5935	324	431							928		1599
					2536	741	447							1279		403
					2459	488	3034							7030		364
					2533	8027	544							988		404
					4162	328	349							3301		1624
					1618	475	752							387		529
					1460	1589	2854							746		302
					1467	944	808							670		1296
					3122	753	3093							1745		390
					4528	362	548							679		38992
					960	1473	3822							7410		5945
					2673	540	575							933		1062
					154	346	640							1187		3633
					11521	732	2749							2362		590
					16086	313	399							582		1584
					870	1451	461							485		834
					177	997	1952							1518		356
					300	470	388							781		1318
					3203	2318	702							10564		2271
					765	3111	385							982		1742
					5067	3975	1401							609		1003
					695	22634	841							1230		493
					1207	2190	1555							4573		2049
					1943	1158	607							2976		968
					14006	4271	561							287		337
					5180	25528	514							592		370
					1446	611	438							1249		1539
					904	734	704							1159		397
					12850	1553	818							1593		5986
					1065	360	836							6556		1039
					2157	323	2996							786		3557
					3466	489	356							8858		2363
					3745	1259	1540							1771		1465
					1548	573	379							2884		4228
					543	601	517							1565		323
					2971	4113	425							528		2557
					1330	361	2629							550		3452
					1151	1592	569							21334		1351
					1200	1263	881							3654		907
					19390	391	365							4493		630
					1904	1018	1338							585		1940
					3318	502	380							4555		4209
					8733	1356	2072							1715		3408
					3927	2721	3335							2202		500
					832	1349	761							1800		719
					2011	1772	522							4495		7186
					1096	1899	449							1566		7757
					1852	2163	1726							1887		2673
					763	1875	655							1205		619
					2000	1207	2215							864		8202
					7146	5888	433							1020		2690
					1361	867	368							30517		1620
					8045	1537	1151							1879		612
					1746	887	22640							11759		2822
					512	496	801							566		379
					1081	667	795							4023		1060
					506	661	5158							9534		705
					601	1447	730							4554		4330
					958	1341	2599							1123		469
					530	948	1355							24366		3962
					565	999	1301							2011
					1302	4078	3825							5638
					3116	8860	9093							678
					1366		681							995
					3644		3838							6505
					834		1729							719
					200		367							890
					1073		1233							3216
					163		764							738
					1240		11105							773
					348		1262							523
					215		2375							658
					145		472							650
					425		2892							9009
					3893		552							887
					1453		1284							537
					10410		288							898
					1180		101							1089
					6406		175							1063
					6999		7109							757
					376		338							692
					882		587							969
					244		825							1596
					2684		498							5899
					1273		519							245
					356		6433							7700
					1208		520							1228
					1333		1199							12219
					464		2229							213
					1833		12727							3460
					4864		1164							400
					2847		4488							480
					3866		1869							381
					409		9408							720
					1724		1323							955
					236		1430							8801
					3339		424							29260
					296		632							409
					216		384							12022
					4776		800							1483
					5640		8741							399
					3251		2465							2923
					703		314							625
					743		2938							4095
					15583		2744							192
					1973		381							5059
					1879		1950							171
					225									165
					550									5802
					386									176
					858									1639
					2431									322
					559									579
					829									526
					819									3532
					769									5969
					4687									109
					8759									847
					3676									463
					881									8934
					7565									15185
					6024									749
					729									380
					1745									739
					3848									499
					2740									1183
					2966									922
					969									1111
					1739									1649
					2317									10628
					1382									1319
					3090									4127
					3901									1242
					1426									1060
					1373									305
					5421									581
					1409									503
					203									300
					192									587
					2809									10048
					5859									520
					889									3843
					555									2691
					9383									6329
					3921									2179
					6062									999
					1017									10561
					193									653
					2359									4628
					373									13441
					576									750
					1391									1059
					717									884
					1121									9405
					2247									42911
					1352									1041
					5460									2516
					2640									19904
					2349									998
					802									726
					957									1095
					1139									1251
					4412									11089
					2672									2968
					2432									1950
					11435									834
					2305									1774
					377									900
					11711									2465
					571									14972
					2058									2565
					2951									920
					2286									7186
					3088									533
					16263									4735
					9644									1766
					416									688
					1061									1042
					855									2820
					1020									1125
					1230									2429
					2671									5865
					15000									1002
					325									1862
					588									2051
					324									2564
					396									704
					663									756
					2059									1379
					619									8245
					430									7208
					5704									3928
					9849									1361
					1287									4926
					2171									2954
					9311									700
					1474									1410
					1496									5236
					2744									1786
					9633									1356
					5718									3273
					12000									11842
					2793									907
					517									986
					854									1407
					1164									538
					8879									5428
					527									6467
					307									1306
					540									505
					2344									11394
					686									11575
					794									672
					5739									1408
					2042									529
					7916									4674
					2937									1741
					1214									26236
					2131									1376
					3952									1982
					972									842
														2396
														5408
														2911
														3919
														1265
														1231
														1114
														637
														573
														662
														987
														831
														4428
														4008
														2289
														1779
														2261
														2283
														1394
														1835
														808
														2090
														1691
														2549
														5793
														517
														356
														303
														1620
														482
														1822
														1310
														552
														4657
														36850
														1061
														28303
														1440
														3235
														3995
														10733
														619
														1868
														4040
														8326
														27530
														6536
														1969
														25645
														9838
														1549
														535
														548
														7882
														20785
														2303
														1477
														843
														5485
														859
														586
														5399
														5920
														691
														2152
														556
														1198
														2040
														694
														2170
														832
														8254
														1388

### Sheet: Suppl 1-1E
Insulin area/Pancreas Area
Control (n= 4)	Summary:								Mutant (n= 4)	Summary:
	% Ins Area	T1	T2	T3	T4	average	SEM			% Ins Area	T1	T2	T3	T4	average	SEM
	ins_sum	3706672	976086	2157140	545156					ins_sum	6151738	1690111	2339119	849591
	Islet Area_sum	4448240	1175818	2714901	726646					Islet Area_sum	7448631	1964241	2948344	1194928
	Ins/Islet Area %	83.329	83.0134	79.4556	75.0236	80.2054	1.93766			Ins/Islet Area %	82.5888	86.044	79.3367	71.0998	78.8268	3.19726
	Islet Area (pix^2)				Ins Area (pix^2)					Islet Area (pix^2)				Ins Area (pix^2)
	T1	T2	T3	T4	T1	T2	T3	T4		T1	T2	T3	T4	T1	T2	T3	T4
	121816	35062	24684	19962	32521	23873	18690	14281		102244	42752	8832	54761	76114	16566	10041	43678
	43510	69609	46046	26530	97913	49481	27519	21288		74943	87407	162623	44667	71788	179	139766	27020
	39851	273168	45295	14713	30700	79052	38715	14023		94960	8742	63184	71777	1046	521	47384	36802
	191688	57870	21475	69018	157898	158980	15710	64909		6443	4731	58945	42802	5125	468	45353	29508
	1813	62059	54783	74968	1999	3293	38245	1182		117952	34847	4432	80113	98651	76433	4982	40022
	4456	60979	58228	11989	4690	51345	35299	42772		3588	20966	263989	12008	2856	5941	235787	6848
	10595	26758	12088	51714	11391	45762	13699	9971		34272	2008	7497	15566	27358	3177	7550	9660
	117947	56529	186846	5365	121015	51230	150916	39658		21804	7558	47294	249963	13652	24604	34186	173440
	55220	10775	8591	2627	47034	23171	4000	4004		18960	87376	3352	26469	11580	12743	3456	32570
	12540	7551	760535	23913	7166	50509	633965	2055		20902	3042	39802	136354	16580	1271	2878	111234
	99568	165556	9022	11040	89380	7094	6396	18320		9739	52961	8882	2718	7607	4980	25846	2302
	24171	97415	24528	8902	20402	7633	20264	7543		8086	47946	2232	46172	6919	59441	6160	42762
	21488	6958	2582	12690	18152	141438	2310	6511		4440	43133	13536	13150	3001	2146	2439	2665
	46976	46249	189500	108294	41336	88338	150823	6851		33019	20887	11377	15485	5496	45019	12524	9561
	22935	31483	30574	27765	5189	4350	14044	91834		36315	28101	48651	1046	30740	37310	8409	57754
	5698	25024	144074	7775	23875	30454	118015	26833		4106	13526	27734	4665	977	29710	44970	44457
	518	5833	7680	28484	1567	21453	10778	6006		42926	7193	8378	99605	745	15664	10545	66089
	1965	31798	29419	9430	2118	31989	26505	18258		6424	116604	72488	50641	29395	13491	2775	10828
	18210	7681	165169	91835	16858	5241	147255	6365		2247	11793	15735	83396	3791	7446	5136	6836
	6625	37521	5849	34494	7021	25684	4308	56142		6289	26373	43610	11989	42614	3608	54318	68559
	9617	9038	21546	2587	7541	498	12543	19391		149232	33495	18890	4380	1282	97151	10908	6980
	14835	5478	128127	25178	12070	567	508	2385		87576	6412	39327	78083	4690	9715	25479	13321
	4641	36278	71849	6198	4036	31583	96172	16820		11983	97909	4110	15358	61941	18439	1347	6533
	37681	9146	117895	51175	44065	6586	46520	1600		160529	6193	11466	20925	530	14840	14755	162
	9891		34778		11296	962	87417	5679		15940	94841	196236	3873	42517	2464	27310
	3256		23213		5213	28333	28160	40475		2480	18324	71482	8962	76413	60267	4591
	50477		178270		45556	7187	21210			6566	72610	19813		8859	1304	9456
	36543		17556		31343		147431			1918	12933	4212		120037	70866	100799
	31889		13080		28021		11635			28049	2660	21059		11684	16223	48124
	18600		54822		9813		12454			46608	29526	18062		1951	54290	2840
	23486		55743		11218		45357			1277	15365	15562		6023	3245	30011
	20271		55004		9708		34088			12374	5062	10672		1355	6604	3147
	21385		86013		15058		42135			27087	7984	145100		23016	1874	2464
	99378		2988		72379		63393			22703	30496	160582		42797	18580	1548
	2732		25842		664		3078			96792	172457	1822		1083	8138	3472
	5637		1207		679		26460			336181	39767	70794		10564	3917	19328
	100454				4490		1123			27275	67256	23533		19448	6743	12144
	31069				93043					5921	1155	13427		22730	20834	13185
	73425				21086					3038	58822	15063		87475	122204	5082
	31980				75078					20379	9180	237056		3594	227121	7592
	43691				26670					36527	49490	76623		1229	34837	100629
	85728				37540					7390	69941	118012		272186	4695	119021
	37980				72988					16892	13929	74797		824	35979	17879
	28064				36915					99896	162061	109287		1024	47159	2682
	36526				25544					17506	2584	3282		1313	43414	57823
	14863				31992					21393	7141	341603		9569	3647	23881
	1085				13168					8314	27731	109324		935	29130	12622
	1894				3203					15610	12533	2665		22153	58235	9269
	37682				31883					5720	2535	47866		5654	9670	181360
	28944				23699					3622	1119	28845		3077	140372	1499
	7344				6567					23018	111660	11945		15644	5870	59742
	65983				60316					873	25604	920		33050	26276	86040
	22958				20256					1925	27520	12334		3904	6868	59058
	12537				11974					2958				11661	977	72987
	28697				25337					42461				96003	73616	4392
	6494				5588					197785				13428	19945	1342
	9594				8940					96542				6204	23884	294897
	42121				40646					57037				11420		95939
	54954				41678					25534				4232		2542
	1370				1342					9060				12893		38854
	39989				39707					33868				6100		27561
	2205				2952					8270				18699		8156
	14754				12934					125488				1402		758
	1299				2404					26689				3438		12099
	33826				34212					3708				1880
	93925				84294					35825				38080
	6734				9841					31112				178783
	103900				97168					17560				34902
	86117				67219					11990				847
	61452				48312					60099				48827
	79416				79326					95339				10563
	11986				12338					7132				6890
	114458				96300					19375				31156
	72036				54554					22570				8369
	65659				65066					57528				114807
	107583				80817					8488				22586
	6086				3030					27318				2343
	51377				47955					192156				19610
	27276				19352					12566				27801
	84244				72955					9296				16680
	58656				48843					18532				11265
	13456				11761					42732				55148
	58592				2249					26674				83015
	13198				7799					30726				3310
	6467				39500					80508				17274
	9253				11652					41758				24243
	53635				14443					4451				49408
	13359				47170					5439				3537
	14816				6194					833				622
	51365				15428					5013				9910
	5700				73812					16338				6194
	23532				35198					37792				879
	83567				5087					13194				161410
	42283				59483					103266				13175
	7027				18612					338184				8387
	55136				12171					138860				17548
	25681				23513					2214				39213
	14741				54882					28165				25029
	31552				1959					69934				30186
	83203				756					28082				63213
	2672				1549					100176				506
	867				12997					16715				701
	1665				37604					110256				33182
	17637				49340					9747				1097
	43932				5886					20647				4824
	59884				37291					94387				2054
	5638				30101					123970				4787
	42134				2365					8811				9971
	33810				3796					27196				35118
	3238				23614					74952				12007
	7281				31137					4163				90986
	38791				67396					156269				336932
	43017				1245					2339				128980
	79400				14930					4457				2038
	6860				82569					11689				19171
	20320				809					14759				55470
	112663				578					48823				23451
	4699				3019					94182				78411
	17031				934					2651				11198
	1454				1401					1224				554
	2257				412					7203				1165
	2582				1662					7348				74930
	19347				16256					321179				599
	51638				44301					8248				7882
	56536				47404					7244				16211
										1985				80028
										15078				76219
										4922				1054
										39714				2568
										9693				20682
										16411				282
										28597				58118
										29655				4527
										77285				122390
										325501				807
										28303				4393
										101686				9219
										11901				10755
										65141				40561
										121790				73071
										41857				1922
										18860				930
										29201				8225
										42057				9172
										718				276407
										61552				4746
										70893				5959
										56142				2422
										67906				11182
										5989				954
										308319				30694
										126079				5461
										45062				14111
										102343				15798
										72654				27255
														82197
														288185
														22971
														66251
														4304
														593
														8821
														48368
														80965
														30622
														15202
														22581
														41610
														56946
														57868
														34581
														53959
														6858
														264080
														120304
														55682
														109813
														59684

### Sheet: Suppl 1-1F
Somatostatin area/Pancreas Area
Control (n= 4)	Summary:								Mutant (n= 4)	Summary:
	% Sst Area	T1	T2	T3	T4	average	SEM			% Sst Area	T1	T2	T3	T4	average	SEM
	sst_sum	310224	605836	745311	187678					sst_sum	778600	322687	397165	387317
	Islet Area_sum	1636055	3589675	4588664	840708					Islet Area_sum	2875580	2362167	3052927	1891627
	Sst/Islet Area %	18.9617	16.8772	16.2424	22.3238	18.6013	1.37003			Sst/Islet Area %	27.0763	13.6606	13.0093	20.4753	18.5554	3.30415
	Islet Area (pix^2)				Sst Area (pix^2)					Islet Area (pix^2)				Sst Area (pix^2)
	T1	T2	T3	T4	T1	T2	T3	T4		T1	T2	T3	T4	T1	T2	T3	T4
	8435	34983	175790	11191	141	532	157	1624		7037	17811	16833	14861	239	549	2890	4076
	2006	101786	33329	2842	136	5077	184	359		19988	20847	13714	119614	126	881	620	618
	101307	83217	8838	76383	176	542	320	288		44967	127973	158713	14161	267	2884	3668	1590
	3535	6112	25114	111051	111	2253	446	1552		5440	5588	56640	36201	313	534	389	436
	28266	55769	80125	41271	636	919	142	2527		11925	79967	51645	122439	709	995	572	5669
	14312	316381	178164	39630	1158	3104	450	488		20014	26173	10291	111442	1433	742	502	807
	137545	46841	17830	9926	311	603	141	3871		12402	87711	28889	234049	1930	944	869	3222
	11160	308977	532019	12317	135	832	108	766		6105	11110	55161	41255	5344	506	358	1532
	2431	9077	52138	5523	148	1126	708	773		322	8605	12352	39513	869	498	604	365
	13131	5843	2709	4647	110	11727	560	718		19823	52175	44782	4388	2121	1320	373	550
	4210	72241	7206	14793	106	1645	150	490		76006	90531	13403	2783	744	1156	691	926
	2394	45060	4935	34416	878	324	165	884		22908	171809	14886	64400	603	362	1914	716
	2102	34875	14420	11074	189	2301	159	1309		94431	96503	10907	29532	2241	1435	2314	576
	4519	20404	8736	12637	128	988	207	2349		102151	54605	3260	375613	736	816	6654	1337
	1131	66746	15332	42847	130	1025	169	8668		98605	42288	65635	83542	5287	2426	447	4528
	20343	31974	8699	12633	107	571	192	407		3656	33045	48361	15203	1141	408	626	7141
	9429	121174	13830	42852	455	979	189	476		7762	11737	48957	107232	441	577	1028	778
	4022	14188	60650	6977	191	2557	114	3099		39978	20901	16157	9296	903	1686	2515	522
	6728	11495	68100	46735	463	1220	107	389		41333	21313	195773	12620	7981	991	866	399
	92153	138729	39951	109925	237	2263	117	554		7297	10714	73897	208246	1187	532	733	1098
	2384	189303	63708	1937	437	699	145	984		3971	12601	20805	40502	338	761	357	622
	18608	58436	713472	54776	412	1294	412	3231		61035	26545	390	2247	717	8819	618	1308
	10100	26035	22191	10649	525	1029	292	444		37390	25510	660	67080	4563	731	864	635
	60727	20145	186834	3519	681	2121	261	483		5969	6031	34241	5505	631	572	1055	898
	1549	18824	33106	10489	102	1462	135	858		8658	12594	149756	11598	1969	1447	2394	630
	79930	18513	21131	59253	675	301	263	413		28201	109601	108126	80093	4548	997	841	530
	62213	64204	34401	16942	550	692	144	2448		11580	42607	38497	32000	1192	1970	346	538
	1572	20071	14874	33473	452	972	147	828		31854	119780	12387	6212	1349	1477	510	956
	1604	80254	82290		4386	815	204	1194		3942	113765	203048		553	594	1787	3618
	19326	155117	222709		7334	518	929	1266		19962	502080	65768		248	425	3184	644
	1687	93205	75963		2009	325	1152	708		3249	63182	105487		169	514	430	4605
	60499	99229	12860		3331	384	1537	348		21050	32727	331454		671	1559	937	662
	3877	88813	154756		1140	2906	2267	362		10913	11396	53928		5731	6514	659	24986
	4280	13480	4594		1605	7184	500	960		24042	11564	118914		1233	3426	555	925
	3934	67511	15310		4184	7625	3394	3680		71090	61209	78494		800	1114	2362	374
	5037	62720	198117		526	400	6415	1271		255383	49915	97521		3012	331	1007	1447
	54741	187961	195206		390	492	740	1226		3258	21609	21014		1019	1298	3182	349
	11646	77490	97111		839	13868	858	2394		30878	16313	386376		4075	550	1146	1390
	21774	56129	2785		884	2800	187	1873		3494	66027	108675		1203	1723	1288	676
	95577	71042	16418		307	1347	1470	3763		292115	22061	84764		366	3751	1330	455
	1228	11098	65444		697	655	722	12610		61719	43644	46485		877	10166	489	1637
	3515	62312	77448		545	911	5823	2954		113378		45881		586	1201	641	759
	81567	6108	8651		3769	385	443	360		161617				1294	1251	204	592
	23868	32372	3905		4249	5428	736	668		24525				548	1316	2646	1863
	9019	77869	2903		613	633	490	459		23207				692	254	827	517
	5710	79040	103329		402	8403	2389	566		21888				1434	198	560	386
	6347	32353	8240		581	1348	348	1999		2637				5170	152	669	359
	18850	11846	24433		4507	1020	1353	2042		12206				2231	483	508	4333
	5839	43286	2200		243	1249	1605	5283		9522				711	423	2002	875
	22324	62969	20973		936	397	1037	2886		28176				946	4276	242	306
	3113	25298	27415		267	4130	744	4036		16620				7213	1001	748	766
	3277	99824	56632		938	2185	565	2407		9157				7481	886	350	409
	1826	50946	20784		341	3879	1761	1667		6297				1587	901	2711	382
	408		44449		344	441	1021	1250		11473				651	3929	3050	793
	2439		52454		316	1568	3408	993		2662				2523	1086	682	527
	2706		3557		281	4643	770	597		10665				3178	340	2382	976
	29378		24555		2056	581	421	3212		6417				2694	470	1136	791
	2721		71215		8972	3618	3144	427		6972				2329	1302	355	659
	45663		32758		2489	934	301	724		4821				3367	1165	5667	1301
	1487		47637		2729	407	1523	420		44667				1171	1899	699	863
	38410		83484		1859	1046	700	584		189480				563	326	6406	930
	11164		36520		11377	738	677	581		106707				17185	1468	4947	1037
	3655		19734		1380	958	2061	792		11157				1507	313	712	456
	3720		6644		3856	1820	3584	694		20005				1210	718	406	3486
	3037		52641		9369	914	1552	3530		11955				6710	455	467	1595
	13935		151930		4767	1978	2443	445		19983				8095	1801	752	3006
	3263		7044		1819	388	3147	7610		3615				1928	456	1043	672
	7991		15934		1095	521	584	7252		296292				531	1090	875	2065
	3064				461	1313	627	598		17391				685	2286	412	381
	56568				594	5722	371	426		13308				6529	1272	443	1070
	13390				3531	1181	801	821		4591				263	697	1237	422
	6403				154	908	1532	319		3047				644	429	862	380
	1900				415	564	438	4426		19077				638	388	899	3233
	5524				914	383	1371	318		10162				469	1417	2722	390
	12108				2257	4292	902	10225						1897	5975	527	1960
	8658				139	356	407	999						545	372	913	13863
	5671				241	1055	554	433						1550	418	478	583
	819				2332	5764	6743	1206						387	898	908	4132
	1365				4269	661	3137	3322						1102	2149	4989	480
	20270				2499	12173	510	361						1029	646	14687	1571
	3778				698	5435	643	1610						719	208	4126	387
	45250				1018	5893	470	471						1729	292	1129	612
	7546				303	4333	1937	1785						280	542	4925	4716
	46157				1195	546	363	4051						571	1245	569	648
	2818				1531	4196	362	8398						478	1211	2273	1230
	4827				538	3956	352	1264						10768	479	11988	6537
	29842				900	1803	2079	7077						17090	986	470	658
	1552				1114	4300	476	752						1610	620	1032	798
	4270				1585	784	669	316						2875	460	4785	3216
	3350				940	774	695	3403						1503	3138	433	433
	4241				1002	565	379	2322						1535	980	427	542
					989	1057	3800	698						940	445	300	802
					1752	778	482	498						1026	1459	2272	1403
					1120	2635	956	555						565	800	818	1365
					269	478	495	1038						807	1289	1822	4043
					276	5390	319	1056						2196	1219	338	403
					185	2461	381	1557						1078	3749	504	1690
					719	1721	1161							217	5047	1455	351
					3088	315	703							3344	1432	425	1136
					1020	447	759							690	369	18414	3202
					622	373	746							116	2183	728	585
					587	752	401							5472	3427	1786	5082
					228	1729	374							170	1120	390	951
					794	1620	1502							356	4742	660	325
					233	630	543							656	2154	4938	4602
					948	528	837							1369	406	852	341
					895	920	962							677	2178	1101	11306
					367	5533	447							12124	723	1274	458
					284	1606	524							727	402	491	391
					268	1467	347							8388	333	627	2470
					393	720	861							5548	1239	778	465
					1557	588	561							1046	432	884	17018
					6333	487	544							10250	1037	953	393
					2761	1852	867							697	626	668	647
					357	2336	582							678	1247	2917	3166
					2878	1861	336							12351	3371	6611	1691
					1130	419	632							1520	2470	541	795
					1737	4702	3797							771	306	1417	1926
					1519	818	541							891	4717	1414	9343
					528	1182	329							1484	7799	1312	1456
					738	2110	538							1362	1187	654	9357
					577	623	660							532	1233	1005	1600
					421	3357	2374							8195	7549	1575	411
					433	610	619							843	776	3652	838
					502	2744	2277							1616	1313	806	3735
					672	1532	2057							852	413	400	735
					1232	11060	685							2998	1525	1154	628
					373	2884	792							2332	1255	592	605
					735	1412	387							9507	396	517	13294
					219	922	380							1736	1508	2254	7694
					119	445	645							878	1364	969	1930
					381	527	642							127	3026	1166	478
					297	1030	2152							1099	11027	608	1852
					282	10380	686							301	441	375	2971
					108	398	1890							964	970	642	1628
					1621	712	843							528	9394	459	3688
					518	303	2027							330	431	919	498
					727	1346	1221							968	359	1277	423
					129	825	1917							1085	4473	381	343
					1321	1389	453							641	4352	766	5349
					950	654	557							135	461	1801	1371
					1001	814	2932							457	1732	1873	1888
					1727	927	1498							435	556	2597	29420
					931	522	418							3650	1244	8259	1858
					401	579	2029							4721	1180	1707	2066
					405	545	342							3023	324	1775	2878
					6200	725	310							3823	3013	507	2821
					1708	1728	465							2821	2030	1015	1151
					403	830	4848							28932	730	1831	2047
					361	439	1225							1451	1998	479	1219
					197	686	550							11747	449	6414	677
					18714	7626	1974							4320	7159	1617	466
					1768	1914	3423							1067	671	7949	414
					287	2383	451							7953	5347	1343	961
					1535	1577	2289							12254	337	1372	1211
					1840	601	4398							7208	469	1957	1830
					739	4021	1360							2940	978	1259	836
					440	998	580							2797	495	915	1384
					1598	350	2920							11680	4522	1252	1213
					3771	2038	2879							9075	370	303	872
					2583	386	9369							1581	884	309	3736
					458	354	1379							5351	1173	5078	2354
					1060	876	4188							2112	2963	330	575
					206	1844	5580							3269	407	662	3133
					1050	885	3222							1995	601	1430	833
					2062	4200	2636							1028	804	2073	1635
					600	433	1372							1372	648	1162	1416
					295	1761	8114							4094	2107	991	1020
					283	339	2256							7802	1250	1333	2409
					2339	823	1816							7097	1246	7417	454
					164	3068	1609							4288	4328	640	1154
					386	1438	2490							1740	639	341	808
					1153	2341	1107							2222	561	689	1040
					477	641	1124							3746	627	2741	505
					1021	1082	1841							2542	1823	693	432
					331	587	1428							13804	591	1094	580
					262	9529	1882							1399	640	559	301
					231	342	1355							2224	3503	823	866
					722	1260	3045							643	2644	1356	385
					4723	933	6925							1031	330	414	1003
					6077	1217	1398							216	3472	720	476
					912	1038	8252							384	7588	426	596
					797	507	1894							1064	414	1019	689
					473	884	3804							474	8004	498	1094
					1118	1855	2670							421	945	990	3175
					523	666	3266							769	653	584	485
					1165	589	1420							2911	315	551
					602	690	2597							584	2782	4493
					578	376	2827							249	811	844
					1441	2793	1776							439	907	736
					1176	789	4217							1487		578
					147	337	1058							672		312
					264	1329	2675							11317		529
					137	996	1001							1407		1115
					230	1301	2342							630		397
					1211	1988	5487							185		810
					188	2626	535							107		4762
					150	514	388							1125		302
					1291	305	826							503		563
					2714	31268	1895							508		769
					4577	2904	346							106		625
					732	1349	894							2766		1579
					590	2457	1344							4633		1159
					493	1132	1596							732		2883
					1295	1734	4513							351		4524
					822	1557	789							1539		301
					245	1012	358							5597		483
					3534	1518	965							850		512
					1601	7277	507							485		530
					2142	470	1198							4648		2824
					501	2698	1011							1182		683
					641	1823	330							5753		854
					996	1338	345							1103		1596
					1527	382	1630							1817		1042
					2315	657	587							6726		656
					2088	3861	1730							578		605
					1214	1259	1887							683		630
					5746	321	2847							2887		304
					2036	1891	1404							766		3733
					1198	1912	728							5831		956
					1437	1414	1035							1082		1242
					251	5389	423							2248		1220
					2952	1253	1978							2126		1777
					2070	1092	1104							518		515
					306	2273	426							3739		802
					955	1211	3318							1526		943
						1442	1009							2213		1269
						4589	589							1925		1463
						2566	1795							3438		599
						1094	1078							11766		1321
						1599	1014							9794		1697
						4077	1050							551		2494
						2193	486							324		399
						1594	949							593		822
						2387	3070							317		2389
						5579	332							2494		1156
						1202	433							2083		465
						1024	8946							437		1998
						5584	477							519		745
						2807	1112							1818		1769
						2328	612							1378		2695
						2747	1052							1845		4464
						994	1770							2487		1134
						1362	626							2194		606
						1814	603							1706		938
						485	552							1106		1357
						652	766							12164		392
						647	2377							43399		366
						309	664							8320		396
						336	1003							2610		2139
						307	1008							3912
						1163	578							1762
						541	525							1222
						5980	2081							6634
						5715	1941							5212
						1272	1982							9427
						2365	4018							4161
						1233	1613							12119
						6327	670							2986
						1489	1005							2139
						1117	393							2802
						594	803							6106
						1102	471							2790
						1072	366							4936
						349	1174
						1256	1804
						1900	1854
						9008	1576
						412	493
						404	503
						574	3098
						999	721
						1043	796
						626	324
						1210	930
						1076	752
						503	414
						1546	12014
						466	3029
						1154	527
						9391	2659
						1068	5164
						6762	300
						672	1928
						893	1847
						1320	682
						1992	698
						1429	4824
						736	1180
						628	2916
						2085	3740
						316	2583
						760	1308
						1423	10236
						585	649
						368	516
						330	811
						409	1389
						413	9197
						2380	829
						6071	1598
						1705	3684
						584	859
							943
							780
							558
							977
							1178
							5810
							428
							911
							1751
							1255
							1118
							1340
							351
							2743
							8186
							656
							3844
							591
							2182
							732
							1096
							377
							437
							908
							400
							979
							6110
							1631
							5984
							961
							1177
							621
							8171
							2008
							970
							2921
							3301
							15638
							3083
							10820
							1038
							2500
							833
							673
							1108
							641
							394
							7481
							2080
							967
							1645
							2121
							2022
							1168
							972
							1364
							1493
							5653
							1572
							530
							905
							1823
							1768
							953
							333
							1247
							981
							513
							754
							817
							7797
							609
							311
							337
							1728
							359
							942
							1361
							938
							3392
							4919
							572
							1418
							223
							581
							128
							661
							1128
							1329
							617
							1724
							487
							891
							1059
							1787
							1583
							2508
							13096
							4226
							756
							9421
							800
							1568
							718
							2015
							431
							1555
							508
							492
							680
							614
							2244
							2672
							316
							537
							1302
							4204
							2066
							1522
							1489
							821
							235
							376
							570
							8671
							441
							763
							452
							689
							2031
							12439
							361
							2599
							373
							350
							920
							672
							1149
							314
							2421
							312
							390
							392

### Sheet: Suppl 1-1G
Pancreatic polypeptide area/Pancreas Area
Control (n= 7)	Summary:														Mutant (n= 6)	Summary:
	% Ppy Area	T1	T2	T3	T4	T5	T6	T7	average	SEM						% Ppy Area	T1	T2	T3	T4	T5	T6	average	SEM
	ppy_sum	442296	104413	84920	132062	473485	284511	388206								ppy_sum	497604	200604	208496	147214	321588	245996
	Islet Area_sum	1819793	976538	2323635	662109	1367026	992553	1231603								Islet Area_sum	2527846	1964241	2948344	1194928	1310040	876900
	Ppy/Islet Area %	24.3047	10.6922	3.65462	19.9457	34.6361	28.6646	31.5204	21.9169	4.27793						Ppy/Islet Area %	19.6849	10.2128	7.07163	12.3199	24.548	28.0529	16.9817	3.42971
	Islet Area (pix^2)							Ppy Area (pix^2)								Islet Area (pix^2)						Ppy Area (pix^2)
	T1	T2	T3	T4	T5	T6	T7	T1	T2	T3	T4	T5	T6	T7		T1	T2	T3	T4	T5	T6	T1	T2	T3	T4	T5	T6
	11489	35062	45295	19962	5088	43327	17244	2878	478	8838	634	363	3499	1220		31412	42752	8832	54761	5902	11994	894	1710	208	18651	2418	879
	41705	69609	21475	26530	43491	28767	34673	141	327	1245	624	1126	1312	1107		97282	87407	162623	44667	362149	895	4026	1148	118	19067	1187	661
	34498	273168	760535	14713	9143	104150	6192	214	996	2746	252	101	619	10142		301092	8742	63184	71777	10630	17512	2302	774	122	3333	7024	703
	72948	57870	9022	69018	1124	11696	1814	302	1698	1413	400	3459	545	1509		144561	4731	58945	42802	1314	9506	399	339	865	2934	820	6330
	8392	62059	24528	74968	3212	10930	10075	2249	751	1833	1617	185	767	1455		25420	34847	4432	80113	21460	7383	369	450	183	3398	401	3039
	96559	60979	2582	11989	17913	6017	5604	259	966	4071	108	1027	491	188		5425	20966	263989	12008	1129	14128	1352	1901	226	157	315	306
	72330	26758	189500	51714	3282	13808	1060	113	554	1430	406	829	514	410		164282	2008	7497	15566	13213	206422	527	930	715	150	12419	354
	64867	56529	30574	108294	3053	10730	22924	177	1158	2810	100	4768	1199	250		13459	7558	47294	249963	1319	11255	734	488	117	283	544	443
	95672	10775	144074	27765	28963	51332	27836	295	889	2114	140	389	14075	528		102336	87376	3352	26469	68083	10007	300	610	173	263	14905	223
	33193	7551	7680	7775	2711	144863	56135	258	717	1393	130	204	947	575		8780	3042	39802	136354	343	41428	432	2932	376	182	358	105
	29662	165556	29419	28484	67588	6400	9338	419	1647	1004	216	1220	5036	1362		148041	52961	8882	2718	47097	152679	856	2108	113	1876	721	740
	11747	97415	165169	9430	7649	5876	28460	183	1685	696	641	792	674	1005		25567	47946	2232	46172	72095	78952	407	707	275	355	14612	159
	66861	6958	5849	91835	1234	1312	184411	2333	1875	574	374	2521	2250	361		71449	43133	13536	13150	37674	13499	434	1353	3296	375	651	234
	49714	46249	21546	34494	3398	821	4762	343	957	971	2334	115	362	467		56416	20887	11377	15485	765	55314	25669	3565	107	185	13657	4151
	15156		128127	2587	65662	3738	11991	674	3445	564	411	4056	425	586		13773	28101	48651	1046	34032	71110	413	315	126	758	1042	352
	24747		71849	25178	2340	12746	1689	112	503	911	701	1276	1079	6163		49489	13526	27734	4665	7387	135363	350	570	278	173	354	241
	28808		117895	6198	16027	1846	2218	475	603	507	663	124	2297	5612		20397	7193	8378	99605	205164	33557	1963	778	392	574	2357	706
	29450		34778	51175	6583	254	21120	645	638	2024	2023	4873	2414	1956		12014	116604	72488	50641	33243	5896	3597	1136	106	2542	1931	343
	13806		23213		72273	73715	80898	237	1953	836	1678	764	400	633		93693	11793	15735	83396	14744		6918	1240	405	540	346	1803
	28694		178270		57499	36079	122020	1736	559	599	1761	3209	311	1561		15060	26373	43610	11989	2364		633	661	175	530	15384	5480
	42191		17556		22974	41621	4461	1102	935	676	469	9987	927	1447		274300	33495	18890	4380	75094		1967	694	214	322	1300	571
	90470		13080		34220	54556	1187	202	1203	2642	415	506	481	997		107303	6412	39327	78083	463		2191	173	359	1851	996	4595
	17193		54822		1999	171879	4348	144	584	2518	666	9114	772	2375		105111	97909	4110	15358	7461		4153	218	150	129	1487	1136
	19674		55743		6966	110412	3195	129	566	1048	1447	1636	4502	1859		4570	6193	11466	20925	52704		343	125	157	237	391	6696
	46084		55004		22445	24396	1047	3738	1307	607	1071	474	307	12157		73284	94841	196236	3873	30524		471	207	245	249	1086	534
	45915		86013		22677	8259	9998	357	1479	915	1582	3422	909	1488		47985	18324	71482	8962	4825		501	166	129	528	302	951
	9307		2988		38323	5836	1252	178	850	683	1350	814	12559	623		31459	72610	19813		2046		487	175	614	110	5040	629
	10653		25842		9595	7187	7766	283	804	1098	1664	4395	9750	845		13458	12933	4212		117254		3085	108	191	166	586	697
	9777		1207		1351		6748	186	883	2617	1016	2397	1878	358		11114	2660	21059		2667		622	366	244	883	855	364
	5444				15408		30938	314	643	927	1128	1946	173	447		63390	29526	18062		1079		1472	164	206	559	822	2270
	46154				23154		2804	315	694	1589	322	450	1576	857		16543	15365	15562		24992		596	161	240	252	1100	34850
	4851				23604		23320	626	941	807	258	29582	152	1266		55327	5062	10672		1073		1011	1760	112	177	488	707
	39371				11936		4466	152	12181	3364	121	543	2776	349		92561	7984	145100		5185		893	938	532	2061	813	587
	25963				16037		5383	905	797	166	2227	546	304	2827		132826	30496	160582		1957		13920	8238	319	223	1140	612
	6423				11671		58100	145	2081	295	1405	946	1780	543		19194	172457	1822		3733		586	1953	317	118	480	1642
	25630				8979		19364	7601	986	101	574	415	5969	2083		79473	39767	70794		25144		565	187	415	200	1303	1419
	2235				5607		127009	8765	1803	185	237	1120	562	340			67256	23533		5921		833	2513	403	287	527	316
	18823				569		2135	421	784	261	791	5231	1034	10752			1155	13427		7811		1163	1145	346	193		332
	26850				3109		3279	1402	1437	501	305	14837	314	415			58822	15063				2677	2529	281	7854	1014	2203
	9040				11944		1531	211	1280	958	212	320	563	1727			9180	237056				13317	740	1269	4997	816	640
	3912				1654		34309	1207	3671	144	329	2585	853	753			49490	76623				357	901	349	208	889	639
	2644				3744		8808	11778	9208	124	965	454	5068	325			69941	118012				377	1160	152	9310	1397	381
	989				678		3008	190	567	262	290	629	11304	1109			13929	74797				1284	569	164	1478	1202	829
	11931				50989		442	975	524	147	3803	4260	2155	734			162061	109287				1484	1286	565	229	1184	3357
	3119				10224		1933	999	1538	228	6034	1813	2446	821			2584	3282				2103	755	1712	1231	447	497
	6574				17005		24194	1010	841	2513	588	319	745	1385			7141	341603				393	355	163	644	312	460
	41479				5420		566	2950	11022	127	847	3231	646	352			27731	109324				729	321	4273	935	2832	664
	40833				49399		6014	502	1454	214	2016	1915	873	1703			12533	2665				1109	1254	305	286	484	338
	6112				9203		2350	330	1516	226	981	12429	2368	549			2535	47866				1550	326	125	192	557	325
	1765				99752		12387	299	520	685	567	1225	1871	414			1119	28845				10093	1273	162	344	395	2092
	6708				3390		47868	372	1055	254	863	10982	366	5667			111660	11945				703	518	149	628	8321	1169
	19240				66218		18325	131	768	322	650	8026	584	1850			25604	920				2193	753	384	740	1770	1016
	60514				73923		16842	1398	2361	1440	2467	1973	1291	3423			27520	12334				587	685	1130	1583	690	1677
	128895				10284		40964	1375	658	164	1731	332	1012	534								324	727	472	276	428	478
	7274				36881		1399	2635	4074	1150	764	965	567	2678								9491	452	1145	1241	446	280
	8398				25773		1112	7059	750	165	715	12420	2536	703								877	1209	188	138	780	205
	9121				37234		2663	4785	1598	343	3109	1472	693	886								371	467	588	957	1111	144
	49632				35459		4845	1012	6219	248	605	648	1909	335								780	1138	1485	172	404	102
	46728				49915		27872	370	1432	100	6843	460	300	893								1634	336	114	429	778	503
	31579				30916		6907	346		411	513	515	1275	418								1058	1231	595	220	390	178
					15045			2050		236	3048	3294	282	397								305	767	536	349	1980	693
					10248			200		675	557	695	139	382								4068	1245	767	733	411	345
					7486			1118		1722	2041	702	987	510								886	1008	912	11313	575	1084
					1802			488		614	1515	1545	269	3886								744	684	2197	1942	377	109
					3583			163		680	759	894	839	331								683	508	273	365	3259	221
								191		410	1011	1346	293	778								465	2086	662	102	373	271
								520		445	425	1099	111	861								1193	877	3391	363	393	101
								553		123	467	340	187	472								3307	350	785	1288	497	60845
								3625		211	519	2518	597	2605								916	853	4003	244	1165	173
								182		307	700	883	393	939								673	692	5850	350	433	453
								409		514	5472	1098	577	538								2937	102	1495	321	383	1110
								570		1686	306	838	731	1267								630	123	429	353	316	578
								197		150	2835	832	1492	481								812	128	347	384	608	633
								777		302	372	1401	2425	800								464	145	4443	100	351	657
								189		135	1825	2348	354	640								784	286	734	6182	1062	258
								463		176	2157	590	343	422								10108	111	939	332	718	4443
								2138		171	963	2083	1868	462								331	142	7164	145	1652	110
								22345		532	756	4435	6193	1425								559	332	1259	106	33167	1598
								650		132	320	1305	769	576								401	344	102	3662	2133	154
								1659		227	633	513	117	451								1576	353	220	111	1130	4587
								222		182	1122	605	105	395								1618	532	1337	637	13668	434
								344		515	571	1906	239	1759								640	681	1403	469	8292	3892
								134		117	5381	372	382	36536								1554	1004	647	2623	1503	266
								236		2058	2584	417	1364	413								9309	356	343	1118	2875	1484
								11557		222	461	846	467	511								334	405	5090	2676	1159	486
								185		1764	983	2007	554	587								306	553	351	737	1447	358
								945		1195	668	350	629	353								1541	497	146	406	1667	1177
								776		209	597	1279	963	328								402	2722	823	615	1908	224
								305		1210	2505	1340	427	3178								423	341	5574	186	2271	212
								1356		196	816	615	549	584								478	2642	986	297	2063	819
								265			1647	2479	329	915								872	1117	963	1495	1666	190
								392			3892	401	1386	308								383	1516	423	445	4056	2843
								132			6872	1149	1750	5860								825	288	159	1024	5708	1777
								931			2801	889	439	1260								611	136	436	458	8042	1595
								262			2974	1824	433	626								425	101	391	336	8785	185
								801			2875	753	603	2518								513	106	1165	2319	4045	2210
								904			1479	11366	2662	1646								1899	177	179	702	1821	6785
								1116				1216	995	363								540	205	563	210	1178	370
								1216				6522	520	383								469	227	730	231	5691	162
								478				542	515	366								875	243	582	849	418	4844
								1953				9238	1086	360								3574	505	236	488	4047	442
								836				5062	2472	330								3639	281	2038	108	566	177
								4598				311	717	339								1964	150	481	199	5962	135
								1450				1233	5729	2940								735	109	523	189	4921	172
								547				705	2490	488								1409	621	15706	274	595	349
								335				826	4774	345								503	105	215	262	631	586
								927				316	20225	12119								404	194	689	153	2590	435
								959				1226	1517	2893								492	126	288		382	141
								652				5159	1822	735								547	883	186		542	666
								417				3409	8220	1730								740	181	654		759	450
								242				4261	1599	11639								403	115	452		1039	871
								396				626	1376	1042								576	241	967		507	532
								779				631	1663	2486								340	135	2625		337	451
								285				274	5830	2482								358	120	139		880	3032
								1061				12981	2783	463								2126	141	1592		1999	555
								534				4303	2105	337								4513	176	739		1173	342
								766				4387	36651	702								665	143	919		327	300
								308				4032	2822	354								773	5003	1271		540	348
								326				2253	2158	4554								1605	580	196		598	1029
								254				7393	1428	4930								761	305	828		434	565
								2019				1874	4733	460								1894	524	253		2432	605
								195				1997	1088	3420								18033	359	115		533	423
								279				312	2050	424								439	5259	229		2189	373
								518				342	1292	389								7381	2185	255		2187	2411
								366				691	3474	671								309	1221	696		1385	883
								1371				1521	1080	10218								749	1383	135		11092	616
								4621				639	309	393								477	732	7309		1325	844
								342				744	316	1062								1411	1915	1390		3660	592
								2235				755	556	718								6161	5938	131		622	317
								431				1965	1271	1926								421	832	2505		1279	469
								883				4445	106	551								376	2474	377			600
								1048				683	1126	492								1601	3941	10560			1056
								1129				567		537								9745	516	142			395
								803				466		1389								5741	6190	237			735
								574				815		350								562	451	413			595
								290				1412		3982								1867	416	425			2831
								1650				622		769								10320	4104	338			800
								351				345		1898								836	3371	227			421
								3033				511		957								13212	7523	431			312
								642				457		1537								426	482	1283			392
								371				2248		2423								2385	645	310			387
								25092				421		406								4408	1203	5992			339
								7936				8007		3066								379	671	223			402
								1143				507		568								1267	1791	465			744
								1585				913		46704								2479	830	316			369
								1807				669		1545								3630	373	1038			583
								3587				743		691								996	1139	170			138
								1130				1432		1114								879	2099	580			100
								608				3845		529								1104	129	494			360
								5869				2113		506								1240	314	4508			255
								568				1811		394								8892	138	3389			236
								895				964		1288								1372	198	562			193
								4698				4706		5345								3944	246	119			1231
								634				3085		1378								5067	148	712			232
								529				1941		1367								1602	296	154			106
								835				1002		1405								2330	151	184
								611				2584		2995								538	122	211
								1833				370		470								928	1379	235
								1342				857		1512								5532	114	192
								581				263		695								1279	512	294
								587				3376		862								663	891	185
								939				215		503								896	583	120
								1657				322		338								2961	1044	264
								522				227		1000								11404	485	156
								857				1989		4434								1024	1725	1953
								1764				111		1149								797	400	127
								1881				601		1332								851	871	174
								1126				412		2871								700	343	327
								1943				386		469								760	594	108
								3133				429		601								631	5156	698
								2343				6175		3923								3489	1421	711
								506				154		971								1764	318	401
								749				241		475								809	695	213
								446				220		3650								769	704	246
								1077				794		1344								1227	717	2636
								3031				2856		979								2832	2458	320
								1123				1244		307								1186	433	1809
								486				7921		783								595	417	6813
								333				580		392								520	1297	414
								2115				600		3964								634	1865	181
								1396				718		3344								573	1767	795
								1797				445		1052								1256	110	165
								2511				3666		3444								517	163	136
								416				1366		818								865	162	216
								4189				719		1225								956	295	132
								5700				1899		1077								509	146	116
								1349				2170		1131								1333	340	331
								734				508		370								1179	172	368
								524				930		684								10990	300	1348
								1117				362		531								1788	544	203
								380				643		1417								988	761	204
								1163				357		607								1725	118	1013
								411				2353		858								2099	242	8818
								418				326										2076	140	473
								374				1886										516	100	1307
								10967				1199										704	190	198
								767				668										5155	876	187
								543				810										1079	159	410
								1288				497										7771	130	339
								390				582										660	510	542
								1158				394										919	394	109
								630				909										985	1428	160
								4759				714										1028	381	324
								1668				603										861	259	441
								1006				351										4390	113	503
								3173				3079										3242	945	593
								789				434										4850	378	337
								585				825										963	406	435
								363				4164										2396	204	374
								329				824										4342	601	449
								480				335										698	396	1358
								5129				1068										662	248	900
								713				544										716	282	656
								760				1781										1143	1457	219
								1030				942										536	409
								1301				12731										1476	3325
								3024				381										2598	195
								710				1433										1015	137
								659				6183										654
								2746				960										1370
								762				2365										821
								588				866										1394
								3576														1718
								657														2023
								1233														730
								4425														3004
								732														1337
								1463														1274
								921														1128
								1931														641
								1927														3324
								2200														1127
								1579														1113
								3008														579
								826														1094
								541														702
								1193														986
								1544														2605
								958														577
								995														554
								837														502
								697														1420
								1271														1184
								653														549
								686
								616
								988
								815
								2563
								968
								591
								628
								2613
								602
								1024
								4546
								514
								2948
								4899
								1482
								932
								614
								714
								709
								914
								1609
								1835
								600
								504
								1511
								677
								609
								2972
								4413
								6386
								3158
								683
								544
								620
								992
								759
								1343
								718
								7162
								893
								1316

### Sheet: Suppl 1-1J
Average Islet Size
Control (n = 7)			Mutant (n = 6)
	ChrA Area (um^2)			ChrA Area (um^2)
1	2368.07		1	6474.52
2	8596.07		2	20051.4
3	7110.59		3	62059.9
4	15035.8		4	29796.3
5	1729.72		5	5239.47
6	19902.3		6	1118.18
7	14908.4		7	33861.2
8	13370.1		8	2774.11
9	19719.5		9	21093.1
10	6841.61		10	1809.7
11	6113.81		11	30513.6
12	2421.24		12	5269.77
13	13781.1		13	14726.8
14	10246.9		14	11628.2
15	3123.89		15	2838.84
16	5100.75		16	10200.5
17	5937.79		17	4204.15
18	6070.12		18	2476.28
19	2845.64		19	19311.6
20	5914.29		20	3104.11
21	8696.24		21	56537.6
22	18647.3		22	22116.9
23	3543.75		23	21665.1
24	4055.13		24	941.95
25	9498.65		25	15105
26	9463.82		26	9890.48
27	1918.32		27	6484.2
28	2195.75		28	2773.91
29	2015.2		29	2290.77
30	1122.1		30	13065.7
31	9513.08		31	3409.78
32	999.869		32	11403.8
33	8114.99		33	19078.3
34	5351.39		34	27377.6
35	1323.88		35	3956.19
36	5282.75		36	16380.7
37	460.669		37	8811.87
38	3879.72		38	18016
39	5534.22		39	1801.87
40	1863.29		40	975.135
41	806.326		41	7182.52
42	544.971		42	4321.43
43	203.849		43	413.881
44	2459.17		44	1557.83
45	642.876		45	18009.6
46	1355.01		46	627.005
47	8549.49		47	10916.1
48	8416.33		48	9882.44
49	1259.78		49	8890.4
50	363.795		50	4305.15
51	1382.63		51	5792.07
52	3965.67		52	2787.93
53	12472.9		53	1482.59
54	26567.3		54	24034
55	1499.29		55	2430.73
56	1730.96		56	5435.9
57	1879.98		57	6903.85
58	10230		58	1321.62
59	9631.39		59	20180.6
60	6508.94		60	1276.48
61	7226.84		61	19548.2
62	14347.5		62	3776.87
63	56304.3		63	14966.1
64	11927.9		64	2665.7
65	12791.4		65	548.269
66	12568.8		66	6085.78
67	5515.25		67	3166.97
68	11651.5		68	1043.36
69	2220.9		69	1645.63
70	1556.38		70	6285.71
71	34123.7		71	35546.2
72	20078.8		72	8196.61
73	1434.15		73	13862.5
74	9532.66		74	238.064
75	9336.02		75	12124.2
76	4426.34		76	1892.14
77	156758		77	10200.7
78	1859.58		78	14416
79	5055.61		79	2870.99
80	532.192		80	33403.4
81	39059		81	532.604
82	6301.79		82	1471.87
83	29696		83	5715.8
84	1582.97		84	2583.25
85	6063.73		85	522.504
86	34044		86	230.644
87	1205.57		87	23014.9
88	4440.98		88	5277.39
89	26409		89	5672.31
90	14809.2		90	1820.42
91	24300		91	33519.2
92	7168.3		92	13023.2
93	4784.57		93	12149.5
94	36744.3		94	913.506
95	3618.57		95	54412.4
96	2696		96	1545.25
97	11299.7		97	9748.05
98	11489.5		98	690.901
99	11337.2		99	8203.83
100	17728.7		100	1830.72
101	615.875		101	460.051
102	5326.45		102	2789.99
103	248.782		103	2344.98
104	4114.49		104	10027.8
105	5468.26		105	5716.42
106	3032.59		106	1726.84
107	14225.7		107	14940.9
108	15452.1		108	3243.24
109	2471.12		109	8988.72
110	10659.1		110	3893.53
111	22321.1		111	8105.92
112	5722.81		112	847.137
113	1602.55		113	2363.33
114	5871.01		114	40447.4
115	1943.67		115	14733.6
116	18928.7		116	4083.78
117	7109.77		117	868.161
118	533.222		118	4340.6
119	5189.59		119	3722.87
120	1277.51		120	3207.58
121	10548		121	2199.67
122	1048.72		122	29907.4
123	8964.19		123	33098.5
124	1884.52		124	375.543
125	231.674		125	14591.8
126	662.045		126	4850.53
127	3692.16		127	2767.52
128	676.473		128	3104.72
129	629.272		129	48861
130	5969.74		130	15793.2
131	558.78		131	24324.2
132	13931		132	15416.9
133	1576.58		133	22525.8
134	254.347		134	676.473
135	700.382		135	70409.8
136	13534		136	22533.4
137	482.311		137	549.299
138	3303.42		138	9865.95
139	1356.86		139	5945.42
140	14896.6		140	2462.06
141	11851.5		141	189.627
142	4735.31		142	2542.24
143	7053.29		143	11287.1
144	412.026		144	9206.58
145	1435.8		145	14794.4
146	4626.27		146	8822.18
147	4674.09		147	16512.6
148	7898.98		148	2475.04
149	1977.68		149	3208.4
150	278.463		150	51521.4
151	3175.84		151	5455.68
152	4772.41		152	28104.7
153	4865.16		153	560.223
154	2460.2		154	9516.79
155	3305.48		155	2710.43
156	2405.58		156	3191.71
157	1850.72		157	215.597
158	1155.69		158	961.531
159	117.28		159	20530.2
160	640.815		160	10437.9
161	2461.85		161	17189.2
162	340.916		162	2471.12
163	771.698		163	902.788
164	139.747		164	16094.2
165	10509.6		165	3165.53
166	2107.33		166	4312.98
167	3505		167	798.287
168	1117.15		168	1847.21
169	10181.9		169	1216.5
170	1896.89		170	74644.7
171	20560.5		171	2191.01
172	698.733		172	270.836
173	13648.6		173	4423.25
174	15236.7		174	232.705
175	2119.7		175	2723.41
176	7601.76		176	271.867
177	5312.23		177	14033
178	7674.52		178	70.6978
179	7308.67		179	9707.44
180	10288.3		180	14859.9
181	6372.28		181	7765.21
182	3101.01		182	157.679
183	2112.28		183	7014.54
184	1542.98		184	1522.58
185	371.421		185	42287.6
186	738.514		186	6851.91
187	8930.39		187	3038.97
188	5929.34		188	487.258
189	21467		189	15478.1
190	2410.73		190	95.4317
191	2252.85		191	1537.83
192	1240.2		192	10863.1
193	2846.05		193	6291.48
194	2211.62		194	994.51
195	10580.4		195	421.713
196	29858.6		196	24167.9
197	1319.14		197	549.711
198	1211.14		198	222.399
199	270.424		199	5151.25
200	169.221		200	221.162
201	770.462		201	1068.71
202	2627.16		202	403.369
203	380.49		203	769.431
204	52.3535		204	5182.58
205	15193.8		205	1220.41
206	7436.46		206	1609.97
207	8578.75		207	2472.16
208	11244.9		208	184.474
209	35427		209	3609.5
210	22757.7		210	1959.34
211	5028.41		211	1521.75
212	1702.31		212	2912.01
213	1202.89		213	42546.9
214	1481.36		214	2319.84
215	3554.26		215	2062.6
216	7146.66		216	8538.97
217	1276.27		217	31469.6
218	373.894		218	16273.3
219	2076.62		219	2782.36
220	1155.07		220	11401.1
221	218.483		221	14656.9
222	4725		222	27900.5
223	5737.44		223	6916.64
224	11570.3		224	1215.26
225	1924.71
226	5866.06
227	38010.1
228	981.524
229	2471.54
230	348.13
231	457.165
232	4353.17
233	16674.4
234	25150.3
235	919.484
236	244.66
237	896.192
238	658.541
239	215.804
240	2060.75
241	258.057
242	1600.7
243	1390.87
244	6376.82
245	577.949
246	4806.62
247	920.514
248	1109.52
249	11975.3
250	3991.23
251	26178.6
252	440.058
253	675.854
254	315.564
255	7071.63
256	1815.47
257	619.997
258	91.1033
259	398.422
260	4986.77
261	116.662
262	1239.58
263	484.373
264	2553.16
265	9866.36
266	3777.08
267	3471.41
268	8443.34
269	288.356
270	229.201
271	548.887
272	998.632
273	5744.86
274	1423.64

### Sheet: Suppl 1-1K
Islet Size Distribution
Control (n = 7)											Mutant (n = 6)
um2 x1000	T1	T2	T3	T4	T5	T6	T7				um2 x1000	T1	T2	T3	T4	T5	T6
<20	290	43	56	26	64	17	8				<20	299	35	31	21	22	19
20 to 40	5	8	7	2	2	3	0				20 to 40	24	5	7	4	1	3
>40	0	2	5	0	0	0	0				>40	11	1	4	3	2	1
total	295	53	68	28	66	20	8	Total:	538		total	334	41	42	28	25	23	Total:	493
Frequency	T1	T2	T3	T4	T5	T6	T7	Average			Frequency	T1	T2	T3	T4	T5	T6	Average
<20	0.98	0.81	0.82	0.93	0.97	0.85	1	0.89			<20	0.9	0.85	0.74	0.75	0.88	0.83	0.82
20 to 40	0.02	0.15	0.1	0.07	0.03	0.15	0	0.09			20 to 40	0.07	0.12	0.17	0.14	0.04	0.13	0.11
>40	0	0.04	0.07	0	0	0	0	0.03			>40	0.03	0.02	0.1	0.11	0.08	0.04	0.06
total	1	1	1	1	1	1	1				total	1	1	1	1	1	1
											Islet Size	T1	T2	T3	T4	ytc042_duct-bv	ytc044_duct-bv
	T1	T2	T3	T3	T5	T6	T7				um2 x1000	0.0663694	1.15178	0.0803852	0.463143	0.202158	0.381701
	0.0840953	1.20434	0.453455	0.399247	0.176923	0.626591	0.144373					0.101875	1.24309	0.136037	0.573621	0.287564	0.556078
	0.105967	1.25896	0.558368	0.585782	0.192728	0.861928	0.203882					0.116495	1.77363	0.671938	0.904437	0.298344	0.599817
	0.107418	1.25978	0.574033	0.725322	0.22449	0.92809	0.334352					0.124117	2.20833	2.12114	1.13467	0.334146	1.46401
	0.115404	1.87091	0.598355	0.957821	0.22602	1.17954	1.98247					0.125341	2.28995	2.24811	1.28039	0.337965	2.14595
	0.12302	2.28748	0.733155	1.13838	0.308768	1.29452	2.8628					0.148718	2.3489	2.54594	1.91605	0.62869	2.32947
	0.156028	2.3693	0.804883	1.43807	0.378568	1.29805	3.05907					0.158555	2.38353	2.55316	2.39053	0.706417	2.50845
	0.168513	2.44165	0.946897	2.04591	0.406239	1.44046	3.3148					0.193313	2.41918	2.76257	2.60118	1.0159	2.67011
	0.168809	2.77844	1.01718	2.16195	0.420994	2.34673	7.88552					0.201971	2.59582	2.82667	2.91881	1.27649	2.75726
	0.174349	2.92437	1.36943	2.19493	0.448187	2.53506						0.202242	2.59727	3.06824	3.06309	1.42361	3.22916
	0.191282	3.81583	1.45188	2.28253	0.527034	2.56741						0.203621	3.36237	3.33022	3.13358	1.50644	3.79672
	0.195315	3.87993	1.48527	2.30664	0.565539	5.07758						0.207023	3.67113	3.46955	6.08702	1.81057	3.807
	0.206444	4.13695	1.6984	2.53873	0.573889	6.4556						0.208947	4.2969	4.28824	6.59571	2.10178	6.82529
	0.213486	4.15221	1.78311	2.60386	0.588073	6.87234						0.225956	4.30803	4.33132	7.46161	2.33683	7.70005
	0.233117	4.20559	1.793	2.60469	0.676821	7.73868						0.240796	4.39295	5.95449	8.14426	2.48227	8.29355
	0.2523	5.21432	1.80063	3.04907	0.700474	8.4449						0.265775	4.45396	7.05762	8.34811	2.67627	8.37906
	0.25311	5.36623	1.82165	3.49202	0.806256	9.23792						0.27426	4.54713	7.93485	8.50332	2.86119	10.2297
	0.258094	6.59035	2.65065	6.89932	0.901558	9.83131						0.274805	5.25802	9.23029	13.2739	3.85503	13.846
	0.262048	6.66847	2.85058	7.09369	0.915517	23.3722						0.278811	5.39467	9.45681	13.8263	6.8823	17.6785
	0.279878	6.67239	2.97219	8.16838	1.08594	30.0685						0.280485	5.47135	9.5813	16.5084	7.14417	24.1572
	0.281348	7.1883	3.06577	8.50661	1.11686	32.4762						0.286856	6.74556	9.96798	17.2193	11.412	29.1519
	0.283596	7.21056	3.15564	8.83145	1.30913							0.323171	6.8111	10.0908	22.1022	13.6873	31.0708
	0.294823	8.92194	3.16017	8.83248	1.38683							0.333072	8.71623	10.6449	22.97	27.1164	76.7036
	0.296876	9.28759	3.28425	9.63283	1.44588							0.35421	8.78198	11.1154	24.6544	60.5952
	0.298645	9.65468	3.38401	11.2902	1.52591							0.354717	8.99573	11.3696	25.2366	77.7302
	0.306494	10.5008	3.67505	12.213	1.60239							0.360835	10.2883	11.6744	42.9228
	0.314132	11.4949	4.06749	15.7438	1.77877							0.371086	10.7541	13.5284	48.2412
	0.319274	11.5691	4.28391	22.6573	1.87922							0.381823	11.255	13.5558	77.4198
	0.319892	12.0446	4.32287	22.8894	1.92811							0.38234	12.6162	15.2314
	0.321392	0.0128435	0.00435544		2.07621							0.387475	13.0228	16.1789
	0.324014	0.0129276	0.00457392		2.11396							0.388012	13.6092	17.4712
	0.327569	0.0129789	0.00503603		2.12111							0.392703	16.4825	20.1006
	0.33061	0.0132335	0.00506118		2.52445							0.40774	18.0786	21.7426
	0.334583	0.0137574	0.0051764		2.77277							0.418018	18.6599	22.2865
	0.339942	0.0139151	0.00565067		2.80295							0.449594	19.8908	22.3997
	0.347718	0.0146429	0.00675195		3.19003							0.469886	22.5905	24.5101
	0.355347	0.01489	0.00682368		3.3746							0.470148	23.4488	30.8671
	0.361323	0.0159719	0.00686964		3.43072							0.484213	24.6886	32.7133
	0.363481	0.01605	0.0070906		4.45842							0.490268	26.3773	40.3519
	0.376339	0.0162914	0.00752736		4.68383							0.497531	35.4126	41.8514
	0.376368	0.0165416	0.00823454		4.76276							0.527677	103.487	68.318
	0.377462	0.0171524	0.00916165		4.9122							0.532255		79.6383
	0.39162	0.0183058	0.00981875		4.93359							0.532438
	0.394989	0.019211	0.0107465		4.97713							0.533247
	0.398786	0.0204527	0.0108116		6.0031							0.538473
	0.399238	0.0205753	0.0108502		6.50668							0.543528
	0.405247	0.0209797	0.0116728		6.6396							0.548681
	0.413469	0.0249759	0.0125009		7.98342							0.556631
	0.424345	0.0285943	0.0131312		8.16625							0.55773
	0.430073	0.0319721	0.0134891		8.17797							0.562163
	0.433256	0.0387418	0.0140365		8.756							0.563387
	0.465087	0.0390184	0.0146786		8.98552							0.574148
	0.4686	0.0636851	0.0156572		9.4831							0.589611
	0.475413	0.0652112	0.0159633		9.79459							0.596748
	0.483669		0.016515		10.0006							0.598685
	0.488066		0.0169613		10.9684							0.610933
	0.491381		0.0172074		11.5562							0.617572
	0.493442		0.0200161		11.6791							0.628035
	0.501068		0.0212978		12.3009							0.641706
	0.502717		0.0313152		13.1774							0.643338
	0.514493		0.0318977		14.2286							0.647593
	0.526764		0.0362331		15.0057							0.653463
	0.554282		0.0367225		16.2338							0.664203
	0.55737		0.0385095		16.4823							0.668761
	0.55775		0.0402351		19.118							0.669671
	0.560842		0.0408351		20.834							0.670651
	0.56373		0.0459039		21.3442							0.671526
	0.564008		0.109658									0.67638
	0.567281		0.147058									0.677492
	0.578319											0.680491
	0.580835											0.688638
	0.594642											0.691631
	0.60433											0.69306
	0.615075											0.693703
	0.622782											0.694253
	0.625974											0.694278
	0.626521											0.720169
	0.631539											0.73565
	0.641009											0.745109
	0.641639											0.75356
	0.641725											0.776882
	0.647212											0.78677
	0.658745											0.800785
	0.659947											0.812509
	0.672557											0.818487
	0.675442											0.835845
	0.690489											0.885366
	0.697177											0.886327
	0.714161											0.919693
	0.724498											0.921396
	0.72862											0.937964
	0.753354											0.942314
	0.766752											0.946279
	0.768049											0.95445
	0.774676											0.968443
	0.777414											0.975868
	0.778706											0.988726
	0.799112											0.993685
	0.808792											0.998729
	0.810042											1.01815
	0.81086											1.03526
	0.828999											1.0383
	0.836449											1.08733
	0.867119											1.12127
	0.867748											1.12536
	0.874138											1.13704
	0.879506											1.21447
	0.880115											1.23031
	0.882176											1.24263
	0.882223											1.25834
	0.888808											1.29791
	0.900378											1.32265
	0.911259											1.33455
	0.924255											1.3347
	0.931438											1.4105
	0.959736											1.43704
	0.963891											1.44909
	0.965903											1.45044
	0.970451											1.50403
	0.994922											1.53656
	1.00381											1.53923
	1.0223											1.55894
	1.03821											1.59915
	1.05664											1.59987
	1.09453											1.60074
	1.13858											1.63295
	1.16888											1.65899
	1.17692											1.68062
	1.19227											1.71228
	1.20351											1.71575
	1.2062											1.72871
	1.21153											1.74268
	1.21765											1.75847
	1.22743											1.76456
	1.23623											1.77639
	1.23919											1.78455
	1.30584											1.78639
	1.30822											1.839
	1.31976											1.8874
	1.36501											1.93447
	1.37644											1.96264
	1.38675											2.00757
	1.41522											2.00924
	1.41858											2.01898
	1.42794											2.03695
	1.43849											2.06751
	1.48307											2.09104
	1.51008											2.09455
	1.51283											2.10404
	1.55535											2.18874
	1.61736											2.19823
	1.64707											2.20243
	1.65625											2.22771
	1.73859											2.24934
	1.74804											2.26371
	1.78455											2.29964
	1.79191											2.30158
	1.83361											2.36477
	1.85727											2.37149
	1.85896											2.38682
	1.94347											2.45793
	1.96339											2.46412
	1.98684											2.4668
	2.07092											2.49485
	2.08177											2.51038
	2.10047											2.51585
	2.15191											2.52774
	2.19019											2.55625
	2.2224											2.68975
	2.26249											2.69432
	2.30025											2.73957
	2.30108											2.74299
	2.30313											2.81335
	2.31502											2.8261
	2.34132											2.854
	2.40043											2.86469
	2.45997											2.93364
	2.47385											2.94298
	2.49565											3.00235
	2.54616											3.02637
	2.57877											3.11654
	2.60099											3.1362
	2.65182											3.16095
	2.70651											3.18175
	2.7412											3.25376
	2.75989											3.31903
	2.80804											3.38601
	2.87222											3.42565
	2.87223											3.52221
	2.91281											3.58456
	2.94993											3.61198
	2.9782											3.65212
	3.09049											3.73098
	3.20232											3.91711
	3.2115											3.92263
	3.2487											3.93207
	3.32167											4.00963
	3.44309											4.03532
	3.46625											4.04737
	3.52125											4.08584
	3.5603											4.10173
	3.58623											4.11449
	3.60367											4.11882
	3.63703											4.11985
	3.63868											4.12335
	3.67268											4.12521
	3.7986											4.1407
	3.83541											4.16719
	3.86604											4.17141
	3.88529											4.18968
	3.89716											4.29956
	3.9834											4.33455
	4.17285											4.33874
	4.17797											4.42115
	4.19302											4.42579
	4.19566											4.45759
	4.21031											4.46255
	4.22885											4.51147
	4.36897											4.65704
	4.48797											4.72171
	4.54755											4.78333
	4.60133											4.79151
	4.70242											4.81568
	4.91958											4.94572
	4.93981											4.95544
	4.95184											5.00132
	5.29746											5.05499
	5.3099											5.6567
	5.60852											5.75549
	5.72186											5.80752
	5.82607											5.81268
	5.95333											5.92318
	5.98202											6.36445
	6.05528											6.37191
	6.05555											6.401
	6.14826											6.54105
	6.15091											6.56562
	6.18348											6.69895
	6.18735											6.70805
	6.27205											7.14759
	6.90923											7.17648
	6.91055											7.2132
	7.91692											7.21787
	7.93517											7.35137
	7.97402											7.41611
	7.99339											7.55548
	8.06094											7.61967
	8.35193											7.65916
	8.70618											7.66836
	8.73212											7.67529
	8.81479											7.70668
	8.99693											7.7247
	9.09496											7.86064
	9.1865											8.00693
	9.25609											8.24011
	9.26861											8.51939
	9.32675											8.87395
	9.35676											9.12579
	9.41187											9.20658
	9.45524											9.21478
	9.46143											9.26842
	9.5137											9.38256
	9.9956											9.60986
	10.1005											9.67691
	10.3584											9.73975
	10.379											9.75669
	11.1755											10.3563
	11.283											10.5636
	11.3236											10.8196
	11.6596											10.9754
	11.9084											11.3169
	12.0258											11.3617
	12.4698											11.636
	12.5168											12.1493
	12.6385											12.1706
	12.8231											12.3923
	13.4732											12.5803
	14.3496											12.6245
	14.8803											12.7213
	14.8969											12.8506
	15.3702											13.1946
	16.4749											13.3522
	16.4784											13.615
	16.4966											13.8644
	16.8123											13.9266
	17.8153											14.6528
	18.9942											15.2432
	19.1685											15.2916
	19.2626											15.3987
	19.6999											15.4699
	19.9257											15.6661
	20.881											15.8454
	20.9038											16.291
	20.9502											18.2709
	21.7101											19.1465
	28.3502											19.3168
												19.4637
												19.5119
												19.8607
												20.3241
												20.9648
												21.055
												21.1287
												21.994
												22.2899
												22.8885
												23.369
												24.6133
												27.8161
												28.6286
												30.224
												31.3477
												31.6438
												32.1044
												32.541
												32.9492
												33.3118
												34.3518
												35.7079
												37.6107
												39.0549
												39.1758
												39.2797
												44.2178
												52.6385
												60.2096
												61.0705
												62.9821
												63.2128
												64.9676
												66.4816
												68.741
												70.164
												72.1447

### Sheet: Suppl 1-1O
Islet Blood vessel density
3 Months											8 weeks
	Islet	Number of BV per area				Islet	Number of BV per area					Islet	Number of BV per area					Islet	Number of BV per area
Control (n= 3)	Area(µm^2)	BV in islet	BV/area		Mutant (n= 3)	Area(µm^2)	BV in islet	BV/area			Control (n= 3)	Area(µm^2)	BV in islet	BV/area			Mutant (n= 3)	Area(µm^2)	BV in islet	BV/area
	18633.2	6	0.000322005			8125.47	0	0				1056.64	1	0.000946396				1038.3	0	0
	1279.74	0	0			312.156	0	0				123.02	0	0				4657.04	1	0.000214729
	15590.3	1	6.41423e-05			196.564	0	0				1617.36	1	0.000618292				641.706	0	0
	37329.6	7	0.000187519			9032.34	0	0				11175.5	6	0.000536891				1658.99	0	0
	6646.06	5	0.000752326			2287.77	0	0				191.282	0	0				323.171	0	0
	15807.8	7	0.000442818			2420.04	0	0				168.513	0	0				7675.29	1	0.000130288
	37709.5	17	0.000450815			865.762	0	0				2262.49	3	0.00132598				12170.6	2	0.000164331
	24040	19	0.00079035			479.33	0	0				1791.91	1	0.000558062				4425.79	0	0
	6970.66	3	0.000430375			12104	3	0.000247853				468.6	0	0				2036.95	0	0
	5820.14	4	0.000687268			4476.05	1	0.000223411				879.506	0	0				937.964	0	0
	1157.98	1	0.000863575			251.004	0	0				4547.55	4	0.000879595				2694.32	1	0.000371151
	2813.91	1	0.000355377			1097.54	0	0				8351.93	4	0.000478931				556.631	1	0.00179652
	417.775	0	0			16157.3	4	0.000247566				1656.25	0	0				497.531	0	0
	1555.68	1	0.000642804			7696.63	0	0				924.255	1	0.00108195				835.845	1	0.00119639
	4257.82	1	0.000234862			3883.05	0	0				615.075	0	0				533.247	0	0
	4933.13	5	0.00101356			856.678	0	0				1512.83	1	0.000661012				1712.28	0	0
	17671.8	15	0.000848808			432.765	0	0				377.462	0	0				34351.8	5	0.000145553
	33505.9	6	0.000179073			1512.49	0	0				564.008	0	0				786.77	1	0.00127102
	30088.2	17	0.000565005			343.69	1	0.0029096				2651.82	2	0.0007542				919.693	0	0
	1951.15	0	0			1410.03	0	0				3466.25	0	0				693.06	1	0.00144288
	2104.74	0	0			4041.99	1	0.000247403				882.223	0	0				7147.59	3	0.000419722
	26700.8	7	0.000262164			5762.62	0	0				1438.49	1	0.000695172				7351.37	0	0
	1595.37	1	0.000626814			2622.82	0	0				626.521	0	0				610.933	0	0
	5850.43	3	0.000512783			2217.26	0	0				777.414	0	0				4457.59	1	0.000224337
	776.536	0	0			50466.9	13	0.000257594				1192.27	1	0.000838738				19511.9	7	0.000358756
	468.55	0	0			667.794	0	0				3560.3	0	0				563.387	0	0
	199.39	0	0			3767.09	0	0				647.212	0	0				617.572	0	0
	374.6	0	0			1048.33	0	0				9995.6	5	0.00050022				988.726	0	0
	348.303	0	0			368.123	0	0				321.392	0	0				2301.58	1	0.000434484
	582.535	1	0.00171664			764.135	0	0				361.323	0	0				1934.47	0	0
	2773.07	2	0.000721222			611.178	1	0.00163618				105.967	0	0				12624.5	1	7.92109e-05
	1063.74	0	0			344.398	0	0				394.989	1	0.00253172				15845.4	0	0
	1501.1	0	0			20260	4	0.000197433				296.876	0	0				2864.69	1	0.000349078
	18036.4	10	0.000554434			2349.39	0	0				9256.09	5	0.000540185				1410.5	0	0
	2446.73	0	0			951.145	0	0				363.481	0	0				12850.6	0	0
	25498.2	17	0.000666712			12910	1	7.74593e-05				405.247	1	0.00246763				2188.74	0	0
	16230.2	11	0.000677751			11051.6	0	0				911.259	1	0.00109738				1776.39	1	0.000562939
	2444.51	1	0.000409079			973.234	1	0.0010275				900.378	1	0.00111064				598.685	0	0
	3139.24	1	0.000318549			1364.53	2	0.0014657				14349.6	6	0.000418129				15243.2	1	6.5603e-05
	8482.51	7	0.000825228			1204.44	3	0.00249078				1427.94	1	0.00070031				16291	1	6.13838e-05
	238.464	0	0			667.806	0	0				867.119	0	0				1242.62	0	0
	981.335	1	0.00101902			2670.15	0	0				554.282	1	0.00180414				2813.35	0	0
	25040.7	9	0.000359414			1328.03	0	0				6148.26	1	0.000162648				12392.3	0	0
						4434.88	0	0				604.33	0	0				2263.71	0	0
						1850.76	2	0.00108064				17815.3	3	0.000168395				3917.11	2	0.000510581
						17502.2	7	0.00039995				283.596	0	0				2689.75	0	0
						265.204	0	0				1022.3	1	0.000978184				1764.56	0	0
						8602.27	1	0.000116248				1227.43	0	0				968.443	0	0
						7565.16	1	0.000132185				959.736	0	0				2933.64	0	0
						39328.4	4	0.000101708				6187.35	4	0.000646481				5001.32	3	0.000599842
						905.156	0	0				2912.81	0	0				2227.71	0	0
						8545.08	0	0				488.066	0	0				203.621	0	0
						139042	13	9.34972e-05				3248.7	3	0.000923447				490.268	0	0
						4703.66	1	0.0002126				1510.08	0	0				921.396	0	0
						274.265	0	0				1365.01	0	0				30224	5	0.000165431
						6060.5	1	0.000165003				9461.43	5	0.000528461				4189.68	0	0
						587.339	0	0				3603.67	1	0.000277495				694.253	0	0
						40417.2	8	0.000197936				2222.4	1	0.000449964				2494.86	0	0
						15240.3	0	0				594.642	0	0				9609.86	2	0.00020812
						459.471	0	0				465.087	0	0				4945.72	0	0
						18957.5	7	0.000369247				3211.5	3	0.000934144				1599.15	1	0.000625332
						614.967	0	0				2459.97	0	0				208.947	0	0
						397.554	0	0				697.177	0	0				676.38	0	0
						356.414	0	0				10100.5	0	0				7213.2	0	0
						359.045	0	0				4228.85	2	0.000472941				4171.41	0	0
						3261.33	0	0				7935.17	3	0.000378064				407.74	0	0
						459.157	0	0				3202.32	0	0				3319.03	0	0
						299.402	0	0				2578.77	0	0				484.213	0	0
						934.687	0	0				399.238	0	0				2854	0	0
												1748.04	1	0.000572071				31347.7	5	0.000159501
												5608.52	4	0.000713201				1137.04	0	0
												4210.31	2	0.000475024				975.868	0	0
												659.947	0	0				557.73	0	0
												2741.2	1	0.000364803				381.823	0	0
												526.764	0	0				2527.74	0	0
												279.878	0	0				7555.48	3	0.000397063
												195.315	0	0				4167.19	0	0
												20950.2	21	0.00100238				688.638	0	0
												206.444	0	0				15398.7	4	0.000259762
												9094.96	10	0.00109951				735.65	0	0
												10379	5	0.000481744				274.26	0	0
												1986.84	0	0				124.117	0	0
												19925.7	8	0.000401492				274.805	0	0
												2872.22	0	0				13864.4	2	0.000144254
												11323.6	0	0				596.748	0	0
												5297.46	2	0.000377539				1035.26	0	0
												6909.23	4	0.000578936				4421.15	1	0.000226185
												398.786	0	0				7619.67	2	0.000262478
												6910.55	3	0.000434119				13352.2	1	7.48942e-05
												424.345	0	0				885.366	0	0
												12025.8	6	0.000498927				4047.37	0	0
												8732.12	5	0.000572598				2007.57	0	0
												4939.81	1	0.000202437				333.072	0	0
												7974.02	6	0.000752443				158.555	0	0
												298.645	0	0				800.785	1	0.00124877
												963.891	0	0				574.148	0	0
												21710.1	7	0.000322431				1539.23	0	0
												314.132	0	0				532.255	0	0
												376.339	0	0				32104.4	5	0.000155742
												514.493	0	0				371.086	0	0
												8060.94	7	0.000868385				202.242	0	0
												808.792	0	0				7217.87	2	0.00027709
												1217.65	0	0				7176.48	0	0
												578.319	0	0				3522.21	1	0.000283913
												3672.68	4	0.00108912				278.811	0	0
												2190.19	1	0.000456581				11636	0	0
												965.903	0	0				28628.6	3	0.00010479
												3321.67	0	0				201.971	0	0
												2808.04	0	0				1449.09	0	0
												641.009	0	0				589.611	0	0
												2100.47	0	0				3026.37	0	0
												8706.18	2	0.000229722				7659.16	1	0.000130563
												3090.49	1	0.000323573				668.761	0	0
												483.669	0	0				886.327	0	0
												3637.03	1	0.00027495				1018.15	1	0.000982169
												262.048	0	0				101.875	0	0
												970.451	1	0.00103045				470.148	0	0
												294.823	0	0				265.775	0	0
												641.725	0	0				538.473	0	0
												14896.9	8	0.000537024				19860.7	1	5.03508e-05
												16478.4	6	0.000364112				66481.6	5	7.52088e-05
												355.347	0	0				449.594	0	0
												15370.2	10	0.000650609				1839	0	0
												9356.76	4	0.000427499				469.886	0	0
												6272.05	3	0.000478312				4009.63	0	0
												6055.55	1	0.000165138				286.856	0	0
												557.37	0	0				9125.79	2	0.000219159
												5953.33	3	0.000503919				8006.93	0	0
												658.745	1	0.00151804				22888.5	3	0.00013107
												115.404	0	0				2104.04	0	0
												2070.92	2	0.000965754				2739.57	0	0
												156.028	0	0				387.475	0	0
												213.486	0	0				9382.56	1	0.000106581
												2473.86	2	0.000808455				44217.8	2	4.52306e-05
												107.418	0	0				13615	3	0.000220346
												2151.91	1	0.000464704				125.341	0	0
												430.073	0	0				392.703	0	0
												19262.6	16	0.000830625				3002.35	1	0.000333072
												1963.39	2	0.00101864				10975.4	1	9.1113e-05
												10358.4	6	0.000579239				32949.2	3	9.10493e-05
												1483.07	1	0.000674276				6541.05	3	0.000458642
												5721.86	4	0.000699073				1214.47	0	0
												1376.44	0	0				1558.94	0	0
												4951.84	5	0.00100972				562.163	0	0
												6183.48	2	0.000323443				2091.04	0	0
												3638.68	0	0				32541	2	6.14608e-05
												3798.6	1	0.000263255				954.45	0	0
												1778.77	0	0				1536.56	0	0
												2113.96	0	0				207.023	0	0
												3190.03	2	0.000626954				532.438	0	0
												9483.1	0	0				2942.98	0	0
												1879.22	0	0				942.314	0	0
												192.728	1	0.00518866				3181.75	0	0
												6639.6	5	0.000753058				3160.95	0	0
												915.517	1	0.00109228				670.651	0	0
												378.568	1	0.00264153				1334.55	0	0
												2524.45	1	0.000396126				4815.68	0	0
												20834	15	0.000719976				9739.75	1	0.000102672
												573.889	0	0				280.485	1	0.00356525
												13177.4	0	0				2202.43	0	0
												3430.72	1	0.000291484				15469.9	3	0.000193925
												6003.1	2	0.000333161				39279.7	3	7.63754e-05
												2121.11	0	0				2466.8	0	0
												6506.68	2	0.000307376				148.718	0	0
												1928.11	1	0.000518644				7416.11	0	0
												2772.77	1	0.00036065				2067.51	0	0
												3374.6	3	0.000888995				680.491	0	0
												527.034	0	0				4299.56	0	0
												420.994	0	0				1125.36	0	0
												4683.83	2	0.000427001				35707.9	5	0.000140025
												1445.88	1	0.000691618				7668.36	1	0.000130406
												1309.12	0	0				354.717	0	0
												16233.8	5	0.000307999				4791.51	0	0
												1386.83	0	0				388.012	0	0
												901.558	0	0				2018.98	0	0
												15005.7	9	0.000599774				1600.74	0	0
												12300.9	4	0.00032518				116.495	0	0
												176.923	1	0.00565218				20964.8	8	0.000381592
												806.256	0	0				527.677	0	0
												7983.42	4	0.000501038				677.492	0	0
												1116.86	0	0				6371.91	0	0
												4458.42	3	0.000672884				3730.98	2	0.000536052
												1085.94	1	0.000920864				6401	0	0
												11556.2	3	0.0002596				2826.1	0	0
												21344.2	1	4.6851e-05				1742.68	0	0
												448.187	0	0				193.313	0	0
												226.02	0	0				694.278	0	0
												16482.3	13	0.000788725				998.729	0	0
												406.239	0	0				693.703	0	0
												10968.4	2	0.000182342				240.796	0	0
												1525.91	0	0				691.631	0	0
												700.474	1	0.0014276				1087.33	0	0
												19118	11	0.000575373				776.882	0	0
												8166.25	1	0.000122455				3253.76	1	0.000307337
												8756	4	0.000456829				664.203	0	0
												8177.97	3	0.000366839				39175.8	9	0.000229734
												565.539	0	0				1715.75	0	0
												1602.39	1	0.000624069				24613.3	3	0.000121885
												10000.6	11	0.00109994				3611.98	0	0
												4762.76	4	0.000839849				18270.9	2	0.000109464
												9794.59	6	0.000612583				3652.12	0	0
												588.073	0	0				1786.39	0	0
												4912.2	3	0.000610724				63212.8	8	0.000126557
												2076.21	0	0				9756.69	1	0.000102494
												676.821	0	0				68741	7	0.000101831
												9237.92	0	0				360.835	0	0
												6872.34	1	0.000145511				7860.64	2	0.000254432
												23372.2	8	0.000342288				1632.95	0	0
												5077.58	3	0.000590832				653.463	0	0
												626.591	0	0				5923.18	0	0
												2346.73	0	0				19146.5	3	0.000156686
												2862.8	2	0.000698618				5755.49	5	0.000868735
												7885.52	5	0.000634074				27816.1	3	0.000107851
												144.373	0	0				9214.78	3	0.000325564
												3314.8	3	0.000905031				5656.7	3	0.000530344
												3059.07	0	0				10819.6	3	0.000277274
												1982.47	1	0.000504421				382.34	0	0
												334.352	0	0				10356.3	0	0
												203.882	0	0				225.956	0	0
												1179.54	1	0.000847787				13926.6	3	0.000215415
												1298.05	1	0.000770388				3386.01	0	0
												2535.06	1	0.000394467				64967.6	6	9.23538e-05
												1294.52	1	0.000772485				12149.3	0	0
												861.928	1	0.00116019				2861.19	0	0
												2567.41	1	0.000389498				77730.2	5	6.4325e-05
												5309.9	4	0.000753311				1506.44	0	0
												888.808	1	0.0011251				2482.27	0	0
												334.583	0	0				7144.17	0	0
												2978.2	1	0.000335773				337.965	0	0
												1211.53	1	0.0008254				1276.49	0	0
												810.042	0	0				60595.2	7	0.000115521
												475.413	0	0				1015.9	0	0
												714.161	0	0				334.146	0	0
												836.449	0	0				628.69	0	0
												11908.4	10	0.000839745				298.344	0	0
												2315.02	0	0				13687.3	0	0
												9455.24	6	0.000634568				1810.57	0	0
												3521.25	0	0				11412	0	0
												2600.99	3	0.00115341				27116.4	0	0
												7993.39	3	0.00037531				3855.03	1	0.000259401
												9268.61	7	0.000755237				2336.83	0	0
												2341.32	2	0.00085422				202.158	0	0
												1833.61	2	0.00109074				1423.61	0	0
												2546.16	2	0.000785495				6882.3	0	0
												1236.23	1	0.00080891				706.417	0	0
												1003.8	1	0.000996209				287.564	0	0
												2303.13	1	0.000434191				2676.27	0	0
												1206.2	1	0.000829046				2101.78	0	0
												1094.53	0	0				2670.11	0	0
												774.676	0	0				3796.72	0	0
												563.73	0	0				381.701	0	0
												174.349	0	0				556.078	0	0
												3897.16	3	0.000769791				1464.01	0	0
																		2757.26	0	0
																		3229.16	1	0.000309678
																		3807	0	0
																		76703.6	13	0.000169484
																		2329.47	0	0
																		8379.06	0	0
																		13846	0	0
																		8293.56	0	0
																		10229.7	1	9.77549e-05
																		2508.45	0	0
																		7700.05	0	0
																		24157.2	3	0.000124186
																		31070.8	4	0.000128738
																		6825.29	1	0.000146514
																		17678.5	2	0.000113132
																		2145.95	0	0
																		599.817	0	0
																		3922.63	0	0
																		2371.49	0	0
																		62982.1	3	4.76326e-05
																		1728.71	1	0.000578465
																		8873.95	1	0.000112689
																		2510.38	1	0.000398345
																		4101.73	0	0
																		2009.24	0	0
																		6708.05	0	0
																		72144.7	5	6.93052e-05
																		3116.54	2	0.000641738
																		1680.62	0	0
																		643.338	0	0
																		4462.55	0	0
																		11316.9	0	0
																		37610.7	4	0.000106353
																		9676.91	2	0.000206678
																		15291.6	7	0.000457767
																		10563.6	3	0.000283994
																		13194.6	1	7.57883e-05
																		354.21	0	0
																		647.593	0	0
																		4140.7	0	0
																		70164	8	0.000114019
																		19316.8	1	5.17683e-05
																		22289.9	5	0.000224317
																		31643.8	5	0.000158009

### Sheet: Suppl 2-1A
qPCR Validation for Control vs Ngn3-Cre; Itgb1 Mutant
Block Type	Fast 96-Well Block (0.1mL)
Calibration Background is expired	Yes
Calibration Background performed on	06-24-2021
Calibration Normalization FAM-ROX is expired	Yes
Calibration Normalization FAM-ROX performed on	06-24-2021
Calibration Normalization VIC-ROX is expired	Yes
Calibration Normalization VIC-ROX performed on	06-24-2021
Calibration Pure Dye FAM is expired	Yes
Calibration Pure Dye FAM performed on	06-24-2021
Calibration Pure Dye NED is expired	Yes
Calibration Pure Dye NED performed on	06-24-2021
Calibration Pure Dye ROX is expired	Yes
Calibration Pure Dye ROX performed on	06-24-2021
Calibration Pure Dye SYBR is expired	Yes
Calibration Pure Dye SYBR performed on	06-24-2021
Calibration Pure Dye TAMRA is expired	Yes
Calibration Pure Dye TAMRA performed on	06-24-2021
Calibration Pure Dye VIC is expired	Yes
Calibration Pure Dye VIC performed on	06-24-2021
Calibration ROI is expired	Yes
Calibration ROI performed on	06-24-2021
Calibration Uniformity is expired	Yes
Calibration Uniformity performed on	06-24-2021
Chemistry	SYBR_GREEN
Date Created	2023-03-03 09:44:10 AM PST
Experiment Barcode
Experiment Comment	Itgb1_KO vs WT
Experiment File Name	D:\Users\Public\Documents\Ben Shih qPCR\2023-03-03 094410.eds
Experiment Name	2023-03-03 094410
Experiment Run End Time	2023-03-03 13:33:46 PM PST
Experiment Type	Comparative Cт (ΔΔCт)
Instrument Name	278862712
Instrument Serial Number	278862712
Instrument Type	QuantStudio(TM) 6 Flex System
Passive Reference	ROX
Quantification Cycle Method	Ct
Signal Smoothing On	true
Stage/ Cycle where Analysis is performed	Stage 2, Step 3
User Name
Well Position	Sample Name	Target Name	Reporter	RQ Min	RQ Max	CT	Ct Mean	Ct SD	Delta Ct Mean	Delta Ct SE	Ct Threshold	Baseline Start	Baseline End		Control (n= 4)
A1	WT_Control	Itgb1	SYBR	0.644378	1.55189	34.7108	34.6936	0.383682	13.8621	0.259111	0.0588055	1	40			Itgb1	Slc2a2	Unc3	Mafa	MafB	Arx	Etv1	Aldhla3	Hk1	LdhA	Cyclio
A2	WT_Control	Slc2a2	SYBR	0.735009	1.36053	22.9904	22.9537	0.102263	2.12213	0.181521	0.192508	1	40		CT	34.7108	22.9904	22.3401	29.7735	25.7596	30.9579	27.8881	28.6399	29.202	27.7684	20.6806
A3	WT_Control	Unc3	SYBR	0.734256	1.36192	22.3401	22.2431	0.106472	1.41157	0.182125	0.197557	1	40			34.5313	23.0551	22.2916	29.5667	25.5229	30.9219	27.9797	28.4714	29.2772	27.8032	20.6731
A4	WT_Control	Mafa	SYBR	0.681063	1.46829	29.7735	29.4458	0.289489	8.6143	0.226465	0.237338	1	40			35.2159	22.9559	22.2468	29.3416	25.579	30.9158	27.872	28.2124	29.4795	27.8611	21.3525
A5	WT_Control	MafB	SYBR	0.718119	1.39253	25.7596	25.5481	0.176389	4.71662	0.195228	0.284783	1	40			34.3165	22.8132	22.094	29.1015	25.3312	30.5343	27.754	27.6903	28.7682	27.6943	20.62
A6	WT_Control	Arx	SYBR	0.711419	1.40564	30.9579	30.8325	0.199667	10.0009	0.200754	0.218403	1	40
A7	WT_Control	Etv1	SYBR	0.736618	1.35756	27.8881	27.8734	0.0926896	7.04192	0.180232	0.100737	1	40
A8	WT_Control	Aldhla3	SYBR	0.631771	1.58285	28.6399	28.2535	0.414611	7.42197	0.27076	0.237471	1	40		Delta CT	14.0302	2.30977	1.6595	9.09288	5.07895	10.2773	7.20747	7.95927	8.52137	7.08781
A9	WT_Control	Hk1	SYBR	0.677325	1.4764	29.202	29.1817	0.29954	8.3502	0.22971	0.282302	1	40			13.8582	2.38204	1.61848	8.89364	4.84979	10.2489	7.30662	7.79835	8.60415	7.13013
A10	WT_Control	LdhA	SYBR	0.739883	1.35157	27.7684	27.7818	0.0697096	6.95023	0.177624	0.225641	1	40			13.8634	1.60345	0.894304	7.98916	4.22648	9.5633	6.51954	6.85997	8.12701	6.50863
A11	WT_Control	Cyclio	SYBR			20.6806	20.8315	0.348342			0.101612	1	40			13.6965	2.19325	1.47402	8.48151	4.71126	9.9143	7.13404	7.0703	8.14827	7.07436
B1	WT_Control	Itgb1	SYBR	0.644378	1.55189	34.5313	34.6936	0.383682	13.8621	0.259111	0.0588055	1	40		Delta Ct Mean	13.8621	2.12213	1.41157	8.6143	4.71662	10.0009	7.04192	7.42197	8.3502	6.95023
B2	WT_Control	Slc2a2	SYBR	0.735009	1.36053	23.0551	22.9537	0.102263	2.12213	0.181521	0.192508	1	40
B3	WT_Control	Unc3	SYBR	0.734256	1.36192	22.2916	22.2431	0.106472	1.41157	0.182125	0.197557	1	40
B4	WT_Control	Mafa	SYBR	0.681063	1.46829	29.5667	29.4458	0.289489	8.6143	0.226465	0.237338	1	40		DeltaDelta CT	0.168118	0.18764	0.247922	0.478582	0.36233	0.276356	0.165548	0.537299	0.171172	0.137579
B5	WT_Control	MafB	SYBR	0.718119	1.39253	25.5229	25.5481	0.176389	4.71662	0.195228	0.284783	1	40			-0.00388145	0.259917	0.206905	0.279344	0.13317	0.247917	0.264706	0.376378	0.253949	0.179899
B6	WT_Control	Arx	SYBR	0.711419	1.40564	30.9219	30.8325	0.199667	10.0009	0.200754	0.218403	1	40			0.0013237	-0.518682	-0.51727	-0.625142	-0.490138	-0.437641	-0.522375	-0.562002	-0.223187	-0.441607
B7	WT_Control	Etv1	SYBR	0.736618	1.35756	27.9797	27.8734	0.0926896	7.04192	0.180232	0.100737	1	40			-0.16556	0.0711255	0.0624423	-0.132784	-0.00536251	-0.0866318	0.0921211	-0.351675	-0.201934	0.124128
B8	WT_Control	Aldhla3	SYBR	0.631771	1.58285	28.4714	28.2535	0.414611	7.42197	0.27076	0.237471	1	40
B9	WT_Control	Hk1	SYBR	0.677325	1.4764	29.2772	29.1817	0.29954	8.3502	0.22971	0.282302	1	40
B10	WT_Control	LdhA	SYBR	0.739883	1.35157	27.8032	27.7818	0.0697096	6.95023	0.177624	0.225641	1	40		RQ	0.890003	0.878041	0.842108	0.717683	0.777907	0.825674	0.89159	0.68906	0.888121	0.909043
B11	WT_Control	Cyclio	SYBR			20.6731	20.8315	0.348342			0.101612	1	40			1.00269	0.835136	0.866394	0.823966	0.911826	0.842111	0.832369	0.770369	0.838598	0.882765
C1	WT_Control	Itgb1	SYBR	0.644378	1.55189	35.2159	34.6936	0.383682	13.8621	0.259111	0.0588055	1	40			0.999083	1.43265	1.43124	1.54236	1.40458	1.35439	1.43632	1.47632	1.16731	1.35812
C2	WT_Control	Slc2a2	SYBR	0.735009	1.36053	22.9559	22.9537	0.102263	2.12213	0.181521	0.192508	1	40			1.1216	0.951895	0.957642	1.09641	1.00372	1.06189	0.938142	1.27604	1.15024	0.917558
C3	WT_Control	Unc3	SYBR	0.734256	1.36192	22.2468	22.2431	0.106472	1.41157	0.182125	0.197557	1	40			1.00335	1.02443	1.02435	1.0451	1.02451	1.02102	1.0246	1.05295	1.01107	1.01687
C4	WT_Control	Mafa	SYBR	0.681063	1.46829	29.3416	29.4458	0.289489	8.6143	0.226465	0.237338	1	40
C5	WT_Control	MafB	SYBR	0.718119	1.39253	25.579	25.5481	0.176389	4.71662	0.195228	0.284783	1	40
C6	WT_Control	Arx	SYBR	0.711419	1.40564	30.9158	30.8325	0.199667	10.0009	0.200754	0.218403	1	40
C7	WT_Control	Etv1	SYBR	0.736618	1.35756	27.872	27.8734	0.0926896	7.04192	0.180232	0.100737	1	40
C8	WT_Control	Aldhla3	SYBR	0.631771	1.58285	28.2124	28.2535	0.414611	7.42197	0.27076	0.237471	1	40		Mutant (n= 4)
C9	WT_Control	Hk1	SYBR	0.677325	1.4764	29.4795	29.1817	0.29954	8.3502	0.22971	0.282302	1	40
C10	WT_Control	LdhA	SYBR	0.739883	1.35157	27.8611	27.7818	0.0697096	6.95023	0.177624	0.225641	1	40		CT	37.5051	23.4991	23.7098	29.484	25.9937	32.4731	28.0204	27.8079	28.0859	26.2635	20.4746
C11	WT_Control	Cyclio	SYBR			21.3525	20.8315	0.348342			0.101612	1	40			37.7277	23.6429	23.9057	28.9834	25.8555	32.6931	28.0841	27.8632	28.2184	26.6331	20.4486
D1	WT_Control	Itgb1	SYBR	0.644378	1.55189	34.3165	34.6936	0.383682	13.8621	0.259111	0.0588055	1	40			37.7634	23.4408	23.2774	28.8375	25.911	32.6099	27.8066	27.8657	28.2669	26.4657	20.4453
D2	WT_Control	Slc2a2	SYBR	0.735009	1.36053	22.8132	22.9537	0.102263	2.12213	0.181521	0.192508	1	40			37.6825	23.1762	22.782	28.925	25.7271	32.2934	27.6921	27.8157	28.145	26.3462	20.2945
D3	WT_Control	Unc3	SYBR	0.734256	1.36192	22.094	22.2431	0.106472	1.41157	0.182125	0.197557	1	40
D4	WT_Control	Mafa	SYBR	0.681063	1.46829	29.1015	29.4458	0.289489	8.6143	0.226465	0.237338	1	40
D5	WT_Control	MafB	SYBR	0.718119	1.39253	25.3312	25.5481	0.176389	4.71662	0.195228	0.284783	1	40		Delta CT	17.0305	3.02446	3.23516	9.0094	5.5191	11.9985	7.54573	7.33323	7.61122	5.78891
D6	WT_Control	Arx	SYBR	0.711419	1.40564	30.5343	30.8325	0.199667	10.0009	0.200754	0.218403	1	40			17.2792	3.19434	3.4571	8.53481	5.40697	12.2445	7.63554	7.41458	7.76983	6.18458
D7	WT_Control	Etv1	SYBR	0.736618	1.35756	27.754	27.8734	0.0926896	7.04192	0.180232	0.100737	1	40			17.3181	2.99551	2.83206	8.39217	5.46569	12.1646	7.36132	7.42036	7.82163	6.02037
D8	WT_Control	Aldhla3	SYBR	0.631771	1.58285	27.6903	28.2535	0.414611	7.42197	0.27076	0.237471	1	40			17.388	2.8817	2.48758	8.63057	5.43261	11.9989	7.39767	7.52129	7.85053	6.05172
D9	WT_Control	Hk1	SYBR	0.677325	1.4764	28.7682	29.1817	0.29954	8.3502	0.22971	0.282302	1	40			17.2539	3.024	3.00297	8.64174	5.45609	12.1017	7.48507	7.42236	7.7633	6.01139
D10	WT_Control	LdhA	SYBR	0.739883	1.35157	27.6943	27.7818	0.0697096	6.95023	0.177624	0.225641	1	40
D11	WT_Control	Cyclio	SYBR			20.62	20.8315	0.348342			0.101612	1	40
E1	Itgb1_KO	Itgb1	SYBR	0.0845412	0.107357	37.5051	37.6697	0.114602	17.2539	0.070433	0.0588055	1	40		DeltaDelta CT	3.1684	0.902333	1.82359	0.395097	0.802482	1.99758	0.503809	-0.0887465	-0.738978	-1.16132
E2	Itgb1_KO	Slc2a2	SYBR	0.447253	0.640419	23.4991	23.4397	0.195173	3.024	0.105832	0.192508	1	40			3.41707	1.07221	2.04552	-0.0794911	0.690352	2.24361	0.593622	-0.00739241	-0.580367	-0.765657
E3	Itgb1_KO	Unc3	SYBR	0.216112	0.509569	23.7098	23.4187	0.499063	3.00297	0.25287	0.197557	1	40			3.45604	0.873385	1.42049	-0.222126	0.749066	2.16368	0.319407	-0.00160933	-0.528567	-0.929859
E4	Itgb1_KO	Mafa	SYBR	0.759512	1.2675	29.484	29.0575	0.290624	8.64174	0.150974	0.237338	1	40			3.52593	0.759573	1.07601	0.0162692	0.715993	1.99801	0.355757	0.0993161	-0.499671	-0.898518
E5	Itgb1_KO	MafB	SYBR	0.532476	0.67374	25.9937	25.8718	0.111973	5.45609	0.0693679	0.284783	1	40
E6	Itgb1_KO	Arx	SYBR	0.19795	0.27459	32.4731	32.5174	0.174705	12.1017	0.0964772	0.218403	1	40
E7	Itgb1_KO	Etv1	SYBR	0.62059	0.871753	28.0204	27.9008	0.182858	7.48507	0.100183	0.100737	1	40		RQ	0.111229	0.535021	0.282518	0.760438	0.573362	0.25042	0.705242	1.06345	1.66899	2.23662
E8	Itgb1_KO	Aldhla3	SYBR	0.928289	1.07667	27.8079	27.8381	0.0305559	7.42236	0.0437131	0.237471	1	40			0.0936179	0.47559	0.242235	1.05665	0.619702	0.211157	0.662677	1.00514	1.49523	1.70014
E9	Itgb1_KO	Hk1	SYBR	1.36317	1.655	28.0859	28.179	0.0798251	7.7633	0.0571876	0.282302	1	40			0.0911233	0.545865	0.373586	1.16645	0.594988	0.223187	0.801399	1.00112	1.4425	1.90509
E10	Itgb1_KO	LdhA	SYBR	1.64538	2.23342	26.2635	26.4271	0.16046	6.01139	0.0900792	0.225641	1	40			0.086814	0.590671	0.47434	0.988786	0.608786	0.250345	0.78146	0.933475	1.41389	1.86415
E11	Itgb1_KO	Cyclio	SYBR			20.4746	20.4157	0.0819125			0.101612	1	40			0.095696	0.536787	0.34317	0.99308	0.59921	0.233777	0.737695	1.00079	1.50515	1.9265
F1	Itgb1_KO	Itgb1	SYBR	0.0845412	0.107357	37.7277	37.6697	0.114602	17.2539	0.070433	0.0588055	1	40
F2	Itgb1_KO	Slc2a2	SYBR	0.447253	0.640419	23.6429	23.4397	0.195173	3.024	0.105832	0.192508	1	40
F3	Itgb1_KO	Unc3	SYBR	0.216112	0.509569	23.9057	23.4187	0.499063	3.00297	0.25287	0.197557	1	40
F4	Itgb1_KO	Mafa	SYBR	0.759512	1.2675	28.9834	29.0575	0.290624	8.64174	0.150974	0.237338	1	40
F5	Itgb1_KO	MafB	SYBR	0.532476	0.67374	25.8555	25.8718	0.111973	5.45609	0.0693679	0.284783	1	40
F6	Itgb1_KO	Arx	SYBR	0.19795	0.27459	32.6931	32.5174	0.174705	12.1017	0.0964772	0.218403	1	40
F7	Itgb1_KO	Etv1	SYBR	0.62059	0.871753	28.0841	27.9008	0.182858	7.48507	0.100183	0.100737	1	40
F8	Itgb1_KO	Aldhla3	SYBR	0.928289	1.07667	27.8632	27.8381	0.0305559	7.42236	0.0437131	0.237471	1	40
F9	Itgb1_KO	Hk1	SYBR	1.36317	1.655	28.2184	28.179	0.0798251	7.7633	0.0571876	0.282302	1	40
F10	Itgb1_KO	LdhA	SYBR	1.64538	2.23342	26.6331	26.4271	0.16046	6.01139	0.0900792	0.225641	1	40
F11	Itgb1_KO	Cyclio	SYBR			20.4486	20.4157	0.0819125			0.101612	1	40
G1	Itgb1_KO	Itgb1	SYBR	0.0845412	0.107357	37.7634	37.6697	0.114602	17.2539	0.070433	0.0588055	1	40
G2	Itgb1_KO	Slc2a2	SYBR	0.447253	0.640419	23.4408	23.4397	0.195173	3.024	0.105832	0.192508	1	40
G3	Itgb1_KO	Unc3	SYBR	0.216112	0.509569	23.2774	23.4187	0.499063	3.00297	0.25287	0.197557	1	40
G4	Itgb1_KO	Mafa	SYBR	0.759512	1.2675	28.8375	29.0575	0.290624	8.64174	0.150974	0.237338	1	40
G5	Itgb1_KO	MafB	SYBR	0.532476	0.67374	25.911	25.8718	0.111973	5.45609	0.0693679	0.284783	1	40
G6	Itgb1_KO	Arx	SYBR	0.19795	0.27459	32.6099	32.5174	0.174705	12.1017	0.0964772	0.218403	1	40
G7	Itgb1_KO	Etv1	SYBR	0.62059	0.871753	27.8066	27.9008	0.182858	7.48507	0.100183	0.100737	1	40
G8	Itgb1_KO	Aldhla3	SYBR	0.928289	1.07667	27.8657	27.8381	0.0305559	7.42236	0.0437131	0.237471	1	40
G9	Itgb1_KO	Hk1	SYBR	1.36317	1.655	28.2669	28.179	0.0798251	7.7633	0.0571876	0.282302	1	40
G10	Itgb1_KO	LdhA	SYBR	1.64538	2.23342	26.4657	26.4271	0.16046	6.01139	0.0900792	0.225641	1	40
G11	Itgb1_KO	Cyclio	SYBR			20.4453	20.4157	0.0819125			0.101612	1	40
H1	Itgb1_KO	Itgb1	SYBR	0.0845412	0.107357	37.6825	37.6697	0.114602	17.2539	0.070433	0.0588055	1	40
H2	Itgb1_KO	Slc2a2	SYBR	0.447253	0.640419	23.1762	23.4397	0.195173	3.024	0.105832	0.192508	1	40
H3	Itgb1_KO	Unc3	SYBR	0.216112	0.509569	22.782	23.4187	0.499063	3.00297	0.25287	0.197557	1	40
H4	Itgb1_KO	Mafa	SYBR	0.759512	1.2675	28.925	29.0575	0.290624	8.64174	0.150974	0.237338	1	40
H5	Itgb1_KO	MafB	SYBR	0.532476	0.67374	25.7271	25.8718	0.111973	5.45609	0.0693679	0.284783	1	40
H6	Itgb1_KO	Arx	SYBR	0.19795	0.27459	32.2934	32.5174	0.174705	12.1017	0.0964772	0.218403	1	40
H7	Itgb1_KO	Etv1	SYBR	0.62059	0.871753	27.6921	27.9008	0.182858	7.48507	0.100183	0.100737	1	40
H8	Itgb1_KO	Aldhla3	SYBR	0.928289	1.07667	27.8157	27.8381	0.0305559	7.42236	0.0437131	0.237471	1	40
H9	Itgb1_KO	Hk1	SYBR	1.36317	1.655	28.145	28.179	0.0798251	7.7633	0.0571876	0.282302	1	40
H10	Itgb1_KO	LdhA	SYBR	1.64538	2.23342	26.3462	26.4271	0.16046	6.01139	0.0900792	0.225641	1	40
H11	Itgb1_KO	Cyclio	SYBR			20.2945	20.4157	0.0819125			0.101612	1	40
Analysis Type	Singleplex
Endogenous Control	Cyclio
RQ Min/Max Confidence Level	95.0
Reference Sample	WT_Control

### Sheet: Fig 2C
Average Isolated Islet Size
Control (n= 606)			Mutant (n= 435)
	um^2 x 10^3			um^2 x 10^3
1	2.81641		1	10.0309
2	2.83029		2	10.1095
3	8.87933		3	10.4286
4	9.34642		4	10.5396
5	9.869		5	10.5581
6	10.5673		6	10.8679
7	10.6829		7	11.298
8	10.9095		8	11.7235
9	10.9835		9	12.9028
10	12.3154		10	13.0184
11	12.4403		11	13.393
12	12.6345		12	13.9526
13	12.8242		13	14.0358
14	13.3282		14	15.1041
15	13.8554		15	15.2058
16	14.1745		16	15.2798
17	14.4335		17	16.3944
18	14.6786		18	16.7597
19	15.2521		19	17.0881
20	15.7053		20	17.1482
21	15.8533		21	17.2222
22	16.8245		22	17.5691
23	17.0187		23	18.013
24	17.3239		24	18.1471
25	17.3748		25	18.2443
26	17.4627		26	18.272
27	17.5274		27	18.383
28	17.7078		28	18.4523
29	17.7725		29	18.9842
30	17.865		30	19.2339
31	17.865		31	19.4004
32	18.2859		32	19.553
33	18.3321		33	20.552
34	18.5449		34	20.6953
35	18.9518		35	20.9034
36	19.4282		36	20.9913
37	19.9369		37	21.7497
38	20.0432		38	22.1706
39	20.0432		39	23.558
40	21.2734		40	23.8724
41	21.8931		41	24.2794
42	22.055		42	24.358
43	22.67		43	24.8205
44	22.707		44	24.9361
45	22.9753		45	25.3246
46	23.4192		46	25.4402
47	23.9603		47	25.7177
48	24.6494		48	26.1061
49	24.7835		49	26.3328
50	26.0599		50	27.2438
51	26.4206		51	27.3733
52	27.3872		52	27.8265
53	27.4057		53	28.9272
54	28.2797		54	30.0186
55	28.5341		55	31.7066
56	28.9688		56	33.0755
57	29.1815		57	34.264
58	29.496		58	36.2388
59	29.7087		59	37.973
60	30.8695		60	38.8101
61	30.8695		61	41.1871
62	31.184		62	42.445
63	31.6419		63	42.8243
64	33.0478		64	43.333
65	34.1345		65	43.5318
66	35.1335		66	43.6752
67	35.7162		67	45.6915
68	36.1648		68	51.5047
69	36.877		69	56.6705
70	37.3533		70	64.8607
71	38.676		71	66.04
72	39.8552		72	67.4505
73	45.6222		73	74.7713
74	49.0999		74	75.3679
75	49.8954		75	76.6906
76	51.4307		76	97.8391
77	53.3222		77	100.332
78	72.4636		78	112.624
79	7.51043		79	206.606
80	7.93128		80	7.87578
81	8.75446		81	9.48053
82	8.85158		82	9.50828
83	9.38804		83	10.4193
84	11.2287		84	10.4841
85	11.2842		85	11.2795
86	12.3571		86	11.9223
87	12.4681		87	13.4901
88	12.8427		88	13.5687
89	13.3514		89	13.7075
90	13.4531		90	14.3364
91	13.7722		91	14.4752
92	13.9063		92	15.4093
93	14.6093		93	15.5342
94	15.2567		94	18.1379
95	15.377		95	18.2396
96	15.5018		96	19.8906
97	15.5111		97	20.2652
98	15.8672		98	21.2271
99	16.6765		99	22.1567
100	16.9262		100	22.4897
101	17.1944		101	23.1973
102	17.7448		102	24.7049
103	18.1286		103	26.4206
104	19.2894		104	26.8137
105	20.9173		105	27.1097
106	21.0375		106	28.7607
107	22.5683		107	28.7977
108	22.6053		108	29.2232
109	22.781		109	33.6952
110	24.0251		110	35.4156
111	24.0852		111	37.4134
112	24.3858		112	43.9851
113	24.691		113	45.6268
114	24.765		114	54.1917
115	24.7789		115	5.01775
116	24.9731		116	6.87223
117	25.5743		117	8.2365
118	26.5362		118	8.43536
119	26.6565		119	9.15218
120	26.6565		120	9.52678
121	26.675		121	9.58227
122	27.7525		122	10.2621
123	28.3861		123	10.35
124	28.7098		124	10.6968
125	29.2232		125	11.4368
126	29.4081		126	11.7651
127	29.459		127	12.0102
128	29.8059		128	12.2877
129	30.8418		129	12.949
130	31.7297		130	12.9721
131	32.835		131	12.986
132	34.1345		132	13.3005
133	35.7948		133	13.3606
134	36.0584		134	13.4022
135	36.7706		135	13.4115
136	36.7891		136	14.1006
137	37.492		137	14.2532
138	39.2217		138	14.4058
139	40.9652		139	14.5029
140	41.4415		140	14.5908
141	41.9363		141	14.6
142	42.3017		142	14.6509
143	42.7919		143	14.8636
144	43.0231		144	15.044
145	43.2451		145	15.2798
146	48.0316		146	15.2891
147	49.0629		147	15.4186
148	50.2052		148	15.6544
149	54.9547		149	15.6729
150	68.6206		150	15.7469
151	6.36352		151	16.8106
152	6.60862		152	16.9817
153	7.60755		153	16.9863
154	7.76016		154	17.0696
155	8.52323		155	17.1713
156	10.9743		156	17.3147
157	11.0714		157	17.4211
158	11.1824		158	17.8881
159	11.298		159	18.346
160	11.409		160	18.4015
161	11.7559		161	18.79
162	11.7559		162	19.2293
163	12.0287		163	19.3912
164	12.0981		164	19.4929
165	12.2137		165	19.5484
166	12.3571		166	20.0016
167	12.5976		167	20.145
168	12.6022		168	20.5704
169	12.9028		169	20.9635
170	12.9213		170	20.9867
171	13.43		171	21.7867
172	13.4392		172	22.3186
173	13.5733		173	22.3417
174	14.0127		174	22.633
175	14.1006		175	23.336
176	14.1191		176	23.7661
177	14.3965		177	24.6679
178	14.5908		178	24.7974
179	14.9006		179	25.6668
180	15.0116		180	25.8056
181	15.2752		181	25.9165
182	15.2798		182	26.1339
183	15.3492		183	27.2808
184	15.5296		184	27.6878
185	15.7608		185	28.3445
186	15.9273		186	28.3722
187	16.3574		187	28.5526
188	16.4083		188	29.6255
189	16.5562		189	29.8891
190	16.5979		190	30.3978
191	16.658		191	31.1748
192	16.7551		192	31.184
193	16.8569		193	31.3551
194	17.0048		194	31.7251
195	17.1528		195	33.0385
196	17.4673		196	33.1495
197	17.6893		197	33.1819
198	17.902		198	35.2075
199	18.05		199	35.5497
200	18.3737		200	36.2896
201	18.8778		201	36.655
202	18.9241		202	37.3718
203	19.1275		203	39.6564
204	19.2108		204	39.772
205	19.5484		205	41.127
206	19.627		206	42.0427
207	19.6501		207	42.5052
208	19.8166		208	44.4891
209	20.4964		209	45.8997
210	20.5288		210	50.4781
211	20.6629		211	51.3752
212	20.6861		212	53.2575
213	20.76		213	61.2674
214	20.7739		214	63.2328
215	20.8849		215	66.595
216	20.9034		216	74.9425
217	21.1901		217	78.9705
218	21.2271		218	87.9239
219	21.6017		219	100.665
220	21.7359		220	108.291
221	21.833		221	7.07571
222	21.9208		222	7.35319
223	21.9902		223	8.14863
224	22.1706		224	8.98107
225	22.2214		225	11.6264
226	22.7255		226	11.9455
227	22.8041		227	12.5282
228	22.9521		228	12.9352
229	23.077		229	13.097
230	24.58		230	13.3005
231	25.0656		231	13.3884
232	25.9628		232	13.5086
233	26.3744		233	13.8046
234	26.4761		234	14.5168
235	26.5917		235	14.8544
236	27.1513		236	14.9053
237	27.3964		237	15.5943
238	28.2936		238	15.6498
239	28.9642		239	16.4823
240	29.0058		240	17.0835
241	29.7458		241	18.9148
242	29.8752		242	19.4143
243	30.1666		243	21.426
244	30.4533		244	22.9429
245	30.4626		245	23.669
246	30.8649		246	23.9603
247	30.888		247	24.1314
248	30.8927		248	24.284
249	30.9389		249	25.1858
250	31.3736		250	28.2011
251	31.4245		251	28.9827
252	31.4707		252	36.7845
253	31.7436		253	37.6308
254	31.9841		254	47.3934
255	32.2338		255	49.5624
256	33.0894		256	52.61
257	34.0282		257	6.22478
258	34.2594		258	6.66412
259	34.8282		259	7.48268
260	34.9161		260	7.69079
261	37.5152		261	8.18101
262	38.5927		262	8.37062
263	40.5073		263	8.56485
264	40.5582		264	8.81458
265	41.6033		265	9.09669
266	43.8324		266	9.11519
267	44.2117		267	9.91062
268	44.6741		268	10.3084
269	46.2835		269	11.039
270	48.5265		270	11.3535
271	49.4838		271	12.0472
272	51.0099		272	12.0842
273	53.7384		273	12.1675
274	55.5698		274	12.653
275	80.566		275	12.8288
276	4.73564		276	12.9167
277	4.80039		277	13.726
278	5.99355		278	14.3087
279	6.07217		279	14.4104
280	6.10454		280	15.8718
281	7.60755		281	16.0892
282	8.22263		282	17.3054
283	8.34287		283	18.2951
284	8.42149		284	18.605
285	8.46311		285	19.5854
286	8.6111		286	20.0525
287	8.64347		287	20.5704
288	8.67122		288	21.0005
289	8.73134		289	21.0422
290	8.78221		290	22.744
291	8.79608		291	23.114
292	8.99957		292	27.845
293	9.14756		293	29.533
294	9.43891		294	29.6856
295	9.48978		295	31.0684
296	9.77189		296	34.6016
297	9.91987		297	35.3416
298	10.0124		298	37.2978
299	10.0309		299	49.9046
300	10.3962		300	50.0757
301	10.5442		301	58.4879
302	10.6737		302	74.0268
303	10.6829		303	78.041
304	10.8957		304	6.2294
305	10.9882		305	6.6595
306	11.0252		306	6.82598
307	11.1315		307	8.04689
308	11.224		308	8.5556
309	11.5616		309	8.72672
310	11.7235		310	9.40654
311	11.7281		311	9.98
312	11.7374		312	10.1881
313	11.9963		313	10.3407
314	12.0518		314	10.3592
315	12.0565		315	10.7431
316	12.0888		316	10.7662
317	12.3941		317	11.4506
318	12.542		318	11.6772
319	12.8889		319	11.9963
320	13.1849		320	12.2322
321	13.5132		321	13.5549
322	13.652		322	14.3364
323	13.8832		323	14.8266
324	13.948		324	14.9053
325	14.2624		325	15.5157
326	14.3873		326	15.5573
327	14.7804		327	15.8302
328	14.9561		328	16.917
329	15.118		329	19.5484
330	15.1226		330	20.3438
331	15.599		331	20.3438
332	15.7747		332	21.3705
333	15.9319		333	22.6423
334	15.9597		334	23.558
335	16.0475		335	24.2563
336	16.1169		336	24.7511
337	16.2325		337	25.135
338	16.3296		338	25.2598
339	16.3481		339	30.5736
340	16.3713		340	30.6476
341	16.7042		341	32.8304
342	16.7782		342	33.7183
343	16.9863		343	60.5829
344	17.3332		344	60.865
345	17.495		345	81.6945
346	17.5367
347	17.6292
348	17.7725
349	17.8465
350	17.9205
351	17.9575
352	17.9853
353	18.1425
354	18.1564
355	18.4477
356	18.5449
357	18.7067
358	18.7715
359	19.516
360	19.9831
361	20.1912
362	20.2143
363	20.3115
364	20.5751
365	20.6629
366	20.6768
367	21.5694
368	22.3093
369	22.5637
370	22.7302
371	22.9753
372	23.1232
373	24.2424
374	24.9685
375	25.1026
376	25.4402
377	25.6437
378	25.7084
379	26.4808
380	27.1004
381	28.3214
382	29.2555
383	30.0648
384	34.4352
385	34.5785
386	34.9115
387	36.8677
388	38.7129
389	40.6414
390	42.8983
391	43.1989
392	44.3319
393	59.8476
394	1.2764
395	4.81889
396	4.82813
397	5.39234
398	6.56238
399	6.57163
400	6.63175
401	6.98785
402	7.01097
403	7.03409
404	7.06184
405	7.07571
406	7.14046
407	7.20058
408	7.20058
409	7.41331
410	7.6723
411	8.10239
412	8.6111
413	8.64347
414	8.96257
415	9.01807
416	9.02732
417	9.09669
418	9.26317
419	9.2678
420	9.27242
421	9.75801
422	9.87363
423	9.97075
424	10.4147
425	10.4425
426	10.7847
427	10.8078
428	10.9373
429	10.9743
430	11.0437
431	11.0714
432	11.0807
433	11.0945
434	11.2148
435	11.3165
436	11.4368
437	11.779
438	11.8715
439	11.927
440	11.9362
441	12.0333
442	12.1258
443	12.1721
444	12.4126
445	12.5513
446	12.7409
447	12.8195
448	13.0184
449	13.1849
450	13.356
451	13.4346
452	13.4947
453	13.8832
454	13.9433
455	14.2069
456	14.2301
457	14.2809
458	14.5815
459	14.6
460	14.6648
461	15.0995
462	15.4741
463	15.4833
464	15.6776
465	15.7146
466	15.9504
467	15.9828
468	16.5192
469	16.6256
470	16.7181
471	16.8615
472	16.9308
473	17.0048
474	17.8789
475	18.161
476	18.3645
477	18.9472
478	19.5576
479	19.9415
480	20.0941
481	20.1542
482	20.1589
483	20.2791
484	20.3716
485	20.4317
486	20.8202
487	21.3243
488	21.4861
489	21.6064
490	21.8931
491	21.9763
492	22.3371
493	22.5313
494	22.6793
495	23.2065
496	23.7013
497	23.743
498	23.8123
499	23.9788
500	24.2748
501	24.3858
502	24.7789
503	25.2413
504	27.9236
505	28.5711
506	28.8671
507	29.4498
508	30.4348
509	30.6938
510	32.724
511	34.7404
512	34.8375
513	35.1797
514	42.741
515	43.2174
516	43.7214
517	52.1106
518	53.0309
519	4.50903
520	5.74844
521	5.91493
522	6.06292
523	6.65025
524	6.86761
525	7.09884
526	7.39944
527	7.81103
528	7.81566
529	8.14401
530	8.25038
531	8.35212
532	8.44924
533	8.48623
534	8.52786
535	8.62497
536	8.68047
537	8.72209
538	8.76834
539	8.79146
540	9.11519
541	9.11519
542	9.18918
543	9.71639
544	9.73489
545	9.83201
546	9.97075
547	10.017
548	10.4656
549	10.6829
550	10.7384
551	10.7754
552	10.8171
553	10.8633
554	11.0575
555	11.0899
556	11.1824
557	11.3304
558	11.7605
559	11.853
560	12.2461
561	12.2923
562	12.5605
563	12.5883
564	13.0646
565	13.3236
566	13.6057
567	13.7075
568	13.7861
569	13.8369
570	14.1052
571	14.2624
572	14.3457
573	14.4474
574	14.4983
575	14.8313
576	14.9746
577	15.1087
578	15.1411
579	15.34
580	16.0244
581	16.4453
582	16.8985
583	16.9817
584	17.0372
585	17.3054
586	17.9945
587	18.4477
588	18.5865
589	18.6651
590	18.9379
591	20.4687
592	20.6999
593	22.0735
594	23.0446
595	23.0862
596	23.1834
597	25.0934
598	25.4772
599	26.3096
600	26.9663
601	27.4935
602	35.4017
603	35.5034
604	36.0075
605	40.4888
606	55.8658

### Sheet: Fig 2D
Total Isolated Islet Area
Control (n= 6)			Mutant (n= 6)
	um^2 x 10^3		um^2 x 10^3
	1857.88		2596.02
	1889.89		779.254
	2946.66		2843.29
	2066.53		741.872
	2091.02		1010.14
	1307.54		843.749

### Sheet: Fig 2E
Isolated Islet Size Distribution
Control (n= 606)								Mutant (n= 345)
Size (um^2)	A	B	C	D	E	F	Size (um^2)	A	B	C	D	E	F
0-25	49	38	80	99	109	78	0-25	44	23	64	28	35	33
25-50	26	31	41	18	14	9	25-50	23	11	31	7	8	6
50+	3	3	4	1	2	1	50+	12	1	11	1	4	3
Total	78	72	125	118	125	88	Total	79	35	106	36	47	42
Frequency							Frequency
0-25	0.628205	0.527778	0.64	0.838983	0.872	0.886364	0-25	0.556962	0.657143	0.603774	0.777778	0.744681	0.785714
25-50	0.333333	0.430556	0.328	0.152542	0.112	0.102273	25-50	0.291139	0.314286	0.292453	0.194444	0.170213	0.142857
>50	0.0384615	0.0416667	0.032	0.00847458	0.016	0.0113636	>50	0.151899	0.0285714	0.103774	0.0277778	0.0851064	0.0714286

### Sheet: Fig 2H
Ductal Area/Islet Area %
Control (n= 18)					Mutant (n= 21)
islet number	Area(µm^2)	Total duct area(µm^2)	duct/islet(%)		islet number	Area(µm^2)	Total duct area(µm^2)	duct area/islet(%)
1	750.019	84.1799	11.2237		1	5403.02	633.101	11.7175
2	1733.51	0	0		2	15373.5	1653.6	10.7562
3	3659.14	0	0		3	6271.86	777.884	12.4028
4	9480.52	181.768	1.91728		4	11266.8	1004.76	8.91792
5	5315.43	102.09	1.92064		5	6950.66	143.282	2.06141
6	1205.29	51.5051	4.27326		6	5477.52	946.433	17.2785
7	3198.79	78.8067	2.46364		7	1067.54	497.952	46.6446
8	14248.4	25.4137	0.178362		8	2862.49	137.328	4.7975
9	9725.17	76.0475	0.781966		9	3813.76	92.2617	2.41918
10	25330.6	0	0		10	2964.67	161.676	5.45342
11	12664.2	0	0		11	1289.78	158.481	12.2875
12	10576.9	0	0		12	3160.71	163.37	5.16877
13	18292.8	0	0		13	1028.05	61.524	5.98456
14	1213.81	0	0		14	3272.58	81.5156	2.49087
15	2563.25	0	0		15	583.001	208.775	35.8104
16	8462.62	0	0		16	3693.37	642.444	17.3945
17	2504.87	0	0		17	507.052	81.0316	15.9809
18	1842.13	0	0		18	3561.86	852.332	23.9294
Total:	132768	599.812	0.451776		19	1324.82	750.05	56.6151
					20	1699.53	137.182	8.07177
					21	1744.55	225.669	12.9356
					Total:	83317.1	9410.65	11.295

### Sheet: Fig 2N
Aggregate Size after 2 hour incubation
(n = 36)			(n = 27)			(n = 27)			(n = 27)
Control without ECM			Mutant without ECM			Control with ECM			Mutant with ECM
	Aggregate Size (μm^2)			Aggregate Size (μm^2)			Aggregate Size (μm^2)			Aggregate Size (μm^2)
1	676		1	6731.55		1	252		1	2147.71
2	676		2	5124.24		2	248		2	1738.94
3	524		3	4381.56		3	176		3	1664.1
4	504		4	11438		4	244		4	1699.26
5	504		5	5301.03		5	244		5	1451.16
6	488		6	5179.73		6	236		6	1381.8
7	1116		7	11388.3		7	260		7	1887.35
8	700		8	10082		8	232		8	1474.39
9	692		9	8244.66		9	228		9	1415.67
10	1404		10	844.307		10	1158.87		10	680.414
11	836		11	769.136		11	919.16		11	628.149
12	620		12	644.603		12	782.36		12	549.106
13	1044		13	1626.02		13	485.55		13	917.865
14	976		14	1400.51		14	427.8		14	705.579
15	708		15	1382.77		15	360.37		15	686.866
16	3872		16	1290.17		16	367.15		16	389.407
17	1448		17	943.998		17	329.4		17	386.826
18	1244		18	882.054		18	322.95		18	276.811
19	2826.51		19	7681.68		19	537.17		19	374.57
20	2064.15		20	4307.03		20	496.2		20	269.39
21	2008.01		21	3790.19		21	423.28		21	242.29
22	2327.73		22	17208.8		22	306.82		22	352.95
23	2120.93		23	7049.01		23	295.52		23	241
24	1590.86		24	2972.98		24	259.07		24	221.97
25	2715.53		25	9082.83		25	306.82		25	249.07
26	2445.81		26	5344.27		26	295.52		26	245.19
27	2244.17		27	3344.64		27	259.07		27	242.29
28	5547.84
29	4253.15
30	3065.25
31	15537.2
32	4047.64
33	2902
34	13891.2
35	12396.2
36	7296.46

### Sheet: Suppl 3-2I
Percent Beta Cell Area in Ucn-Cre; Itgb1 KO mice
Control								Mutant
		Area 1	Area 2	Area 3		% Beta Cell Area				Area 1	Area 2	Area 3		% Beta Cell Area
Islet Tissue Area	1	3.05736e+07				0.158909		Islet Tissue Area	1	19052038	10308956	920687		0.252816
Beta Cell Area	2023_#666A_CD31488_SSTCy3_InsCy5_20x.nd2 - C=3	48584.1						Beta Cell Area	2023_#281a_CD31488_InsCy3_Itgb1Cy5_20x.nd2 - C=3	76557
Islet Tissue Area	1	2.6273e+07				0.203784		Islet Tissue Area	1	27943014	3.03222e+06	189.408		0.1786
Beta Cell Area	2023_#666B_CD31488_SSTCy3_InsCy5_20x.nd2 - C=3	53540.3						Beta Cell Area	2023_#281b_CD31488_InsCy3_Itgb1Cy5_20x.nd2 - C=3	55321.7
Islet Tissue Area	1	1.89955e+07				0.211635		Islet Tissue Area	1	2.97781e+07				0.205334
Beta Cell Area	2023_#666C_CD31488_SSTCy3_InsCy5_20x.nd2 - C=3	40201.2						Beta Cell Area	2023_#281c_CD31488_InsCy3_Itgb1Cy5_20x.nd2 - C=3	61144.6
								Islet Tissue Area	1	2.11712e+07				0.140789
Islet Tissue Area	1	1.95418e+07				0.315231		Beta Cell Area	2023_#665A_CD31488_SSTCy3_InsCy5_20x.nd2 - C=3	29806.8
Beta Cell Area	2023_#674A_CD31488_InsCy3_Itgb1Cy5_20x.nd2 - C=2	61601.9
								Islet Tissue Area	1	2.04437e+07				0.200294
Islet Tissue Area	1	4.38021e+07				0.466945		Beta Cell Area	2023_#665B_CD31488_SSTCy3_InsCy5_20x.nd2 - C=3	40947.4
Beta Cell Area	2023_#674b_CD31488_InsCy3_Itgb1Cy5_20x.nd2 - C=2	204532
								Islet Tissue Area	1	2.42297e+07				0.157054
Islet Tissue Area	1	3.46705e+07				0.25021		Beta Cell Area	2023_#665C_CD31488_SSTCy3_InsCy5_20x.nd2 - C=3	38053.7
Beta Cell Area	2023_#674c_CD31488_InsCy3_Itgb1Cy5_20x.nd2 - C=2	86749.1
								Islet Tissue Area	1	1.18207e+07				0.231781
Islet Tissue Area	1	19031686	564895			0.0424384		Beta Cell Area	20230103_Itgb2023_#677A_CD31488_GlucagonCy3_InsCy5_20x.nd2 - C=3	27398.2
Beta Cell Area	20230103_Itgb2023_#282A_CD31488_GlucagonCy3_InsCy5_20x.nd2 - C=3	8316.48
								Islet Tissue Area	1	2.47046e+06	12041878			0.275374
Islet Tissue Area	1	2.41424e+07				0.183162		Beta Cell Area	20230103_Itgb2023_#677B_CD31488_GlucagonCy3_InsCy5_20x.nd2 - C=3	39963.3
Beta Cell Area	20230103_Itgb2023_#282B_CD31488_GlucagonCy3_InsCy5_20x.nd2 - C=3	44219.6
								Islet Tissue Area	1	10138287	4306981	159.453		0.0824815
Islet Tissue Area	1	3.47704e+07				0.210199		Beta Cell Area	20230103_Itgb2023_#677C_CD31488_GlucagonCy3_InsCy5_20x.nd2 - C=3	11914.7
Beta Cell Area	20230103_Itgb2023_#282C_CD31488_GlucagonCy3_InsCy5_20x.nd2 - C=3	73087.1
Islet Tissue Area	1	6.32413e+06	17011882			0.27267
Beta Cell Area	20230103_Itgb2023_#664A_CD31488_GlucagonCy3_InsCy5_20x.nd2 - C=3	63630.4
Islet Tissue Area	1	15204182	11042855			0.526073
Beta Cell Area	20230103_Itgb2023_#664B_CD31488_GlucagonCy3_InsCy5_20x.nd2 - C=3	138079
Islet Tissue Area	1	2.56627e+07				0.467068
Beta Cell Area	20230103_Itgb2023_#664C_CD31488_GlucagonCy3_InsCy5_20x.nd2 - C=3	119862

### Sheet: Suppl 4-2B
Aggregate Size after 2 hour incubation
(n = 36)			(n = 27)			(n = 27)			(n = 27)
Control without ECM			Mutant without ECM			Control with ECM			Mutant with ECM
	Aggregate Size (μm^2)			Aggregate Size (μm^2)			Aggregate Size (μm^2)			Aggregate Size (μm^2)
	Control			Mutant			Control			Mutant
1	8728		1	7247.75		1	920		1	2627.45
2	6920		2	7199.35		2	404		2	1391.8
3	3412		3	3950.53		3	308		3	1355.99
4	11336		4	14601		4	308		4	2157.06
5	3148		5	8450.17		5	308		5	1920.26
6	2480		6	8319.18		6	264		6	1642.16
7	7048		7	10619.8		7	528		7	1937.68
8	5056		8	5501.38		8	248		8	1501.49
9	4628		9	4906.14		9	232		9	1426.64
10	26648		10	9297.38		10	857.2		10	1813.79
11	8820		11	7249.36		11	534.6		11	1730.56
12	1828		12	4497.38		12	496.2		12	1712.49
13	18952		13	19816.5		13	319.7		13	2739.08
14	5460		14	6570.24		14	265.8		14	2491.63
15	4488		15	3583.71		15	257.1		15	2367.74
16	30064		16	12461.4		16	575.2		16	5471.06
17	4256		17	5587.2		17	508.1		17	3047.51
18	2508		18	4936.15		18	501.4		18	2826.51
19	9832.9		19	10425.9		19	256.49		19	374.57
20	4930.3		20	5131.01		20	228.1		20	289.39
21	4390.9		21	4304.45		21	226.8		21	245.52
22	5142.9		22	8031.4		22	382.31		22	418.12
23	3184.3		23	7473.26		23	365.53		23	334.24
24	3056.9		24	4357.36		24	363.92		24	297.78
25	8498.9		25	14499.4		25	402.63		25	213.9
26	4481.6		26	2399.68		26	247.78		26	206.48
27	3870.5		27	1614.09		27	247.78		27	200.99
28	23450.2		28	10425.9
29	3233.34		29	5131.01
30	2302.57		30	4304.45
31	25357		31	8031.4
32	3595		32	7473.26
33	1789.6		33	4357.36
34	29614.6		34	14499.4
35	5672.7		35	2399.68
36	5381.69		36	1614.09
37	9832.9
38	4930.3
39	4390.9
40	5142.9
41	3184.3
42	3056.9
43	8498.9
44	4481.6
45	3870.5
46	23450.2
47	3233.34
48	2302.57
49	25357
50	3595
51	1789.6
52	29614.6
53	5672.7
54	5381.69

### Sheet: Fig 3C
Islet area/ Pancreas area
Control (n= 3)			%			Mutant (n= 3)			%
	Pancreas area (um)	ChrA Area (um)	Islet area				Pancreas area (um)	ChrA Area (um)	Islet area
1	828390	2153.81	0.259999			1	873793	9564.92	1.13122
2	561128	5129.18	0.914084			2		319.583
3	1.01236e+06	1067.17	0.218351			3	837457	1048.71	0.125226
4		1143.33				4	817828	920.926	0.112606
5	1.09465e+06	3612.47	0.33001			5	507456	884.444	0.17429
6	1.03644e+06	1443.88	0.139311			6	698543	4288.66	0.976181
7	1.21916e+06	3053.81	0.250484			7		2530.38
8	886234	11547.2	1.30295			8	586551	643.597	0.109726
9	648789	1611.21	0.422215			9	64319.3	934.53	1.45295
10		1128.07				10	875463	5383.54	0.836294
11	1.04475e+06	998.872	0.209147			11		1937.9
12		1186.2				12	740382	739.235	0.0998451
13	953661	36048.5	4.2514			13	576556	889.7	0.154313
14		1350.78				14	771635	1995.31	0.805047
15		1631.41				15		2702.59
16		1513.3				16		1514.13
17	1.00368e+06	3384.53	1.08632			17	598488	1446.73	0.36065
18		7518.7				18		711.718
19	1.01898e+06	2996.31	0.294049			19	935001	2449.85	0.403938
20	1.22507e+06	21967.9	2.69411			20		1326.97
21		11036.8				21	1.0243e+06	10559.6	2.86653
22	992379	5294.09	0.84169			22		8067.9
23		2437.22				23		7170.41
24		621.44				24		3564.05
25	1.05577e+06	2003.55	0.402413			25	859818	849.095	0.219428
26		2245.02				26		1037.59
27	1.15434e+06	44456.3	4.57021			27	961817	1021.51	0.106206
28		7069.47				28	898037	2022.2	0.342866
29		1229.89				29		1056.86
30	1.14087e+06	6330.54	1.03966			30	628638	2392.39	0.380567
31		841.572				31	283560	1307.29	0.461028
32		2528.01				32	1.01441e+06	7322.27	1.90348
33		2161.02				33		4796.53
34	1.11149e+06	4446.33	0.537907			34		1434.57
35		1532.47				35		971.94
36	1.18405e+06	27172.4	6.7483			36		1270.91
37		34637.5				37		1714.89
38		9755.47				38		974.31
39		8337.6				39		823.743
40	1.08033e+06	7888.37	2.80171			40	874789	3811.29	1.16363
41		11928.6				41		4400.78
42		8821.97				42		1967.24
43		1628.93				43	1.03445e+06	6497.81
44	1.17356e+06	7066.89	1.49395			44		1376.96
45		7116.36				45		2622.62
46		1706.74				46	794296	960.191	1.23335
47		1642.44				47		1821.55
48	1.00094e+06	2727.12	0.272457			48		7014.74
49	947590	1042.33	0.109998			49	990181	2331.89	0.320566
50	988712	37381.7	4.11078			50		842.293
51		2546.53				51	794296	14009.1	5.90714
52		715.532				52		5921.2
53	988712	5780.63	5.3724			53		6408.56
54		39584.3				54		8904.52
55		7752.64				55		8586.9
56	1.07103e+06	1287.09	0.343219			56		1830.38
57		2388.88				57		1259.57
58	1.18938e+06	632.055	3.21424			58	992486	3158.73	1.51248
59		17455.1				59		3745.02
60		20142.2				60		3358.14
61	695959	33923.2	4.87431			61		3830.77
62	1.09215e+06	3827.88	0.546512			62		918.453
63		1380.05				63	1.14785e+06	3805.62
64		760.774				64		4454.48
65	738105	1998.91	0.270817			65		1618.73
66	1.03194e+06	10868.2	9.00293			66		1602.04
67		82036.7				67		1465.48
68	833092	1186.71	1.57838			68		889.288
69		1294.61				69	709743	2869.86	1.31618
70		10668				70		1770.23
71	1.03194e+06	17200	2.49046			71		3154.71
72		8500.12				72		1546.69
73	994525	3285.8	0.448936			73	685930	2311.49	1.38548
74		1178.98				74		1871.02
75	1.09555e+06	106597	9.82929			75		4528.06
76		1087.26				76		792.825
77	1.01351e+06	10512.4	5.49878			77	735760	592.068	0.219658
78		24101.8				78		453.661
79		3892.29				79		570.426
80		13408.8				80	996049	7944.84	5.59447
81		3815.62				81		4152.52
82	1.01351e+06	22818.3	3.30896			82		35292.2
83		7458.1				83		3173.47
84		1744.67				84		1718.08
85		1515.78				85		3442.55
86	1.13935e+06	13015.3	1.90746			86	936024	3969.07	0.768049
87		7170.67				87		1111.79
88		1546.69				88		958.336
89	605619	6253.66	1.29434			89		1149.92
90		1585.14				90	1.06697e+06	14023.1	2.21791
91	1.01351e+06	5541.74	2.24309			91		8489.09
92		9935.6				92		1152.29
93		3728.43				93	1.10192e+06	9236.47	4.98142
94		1866.9				94		2617.36
95		1661.4				95		7827.36
96	451619	2357.97	0.915867			96		7632.78
97		1157.75				97		13848.6
98		620.512				98		3161.1
99	575731	6554.08	1.74937			99		2041.68
100		3517.58				100		904.54
101	584113	17668.4	3.02482			101		7143.57
102	883585	487.464	0.474581			102		477.88
103		3705.86				103	966484	4434.89	2.66743
104	488457	17421.3	3.56661			104		1279.77
105	551442	4363.78	2.02374			105		16184.9
106		6795.95				106		1891.94
107	745946	10813.6	1.44965			107		863.729
108	715310	2267.28	0.316964			108		1124.98
109	629515	690.385	0.109669			109	1.02296e+06	7094.31	2.32
110	592388	10146.5	1.71281			110		4381
111	316775	2575.21	0.812948			111		2725.78
112	961072	26381.8	2.74504			112		1197.53
113	324164	475.407	0.146656			113		7311.24
114	924706	5337.89	0.577253			114		1022.75
115	957132	7811.59	0.816146			115	949420	1797.13	0.343794
116	746876	1440.54	0.192876			116		897.12
117	235431	708.627	0.300992			117		569.808
118	731268	1412.51	0.193159			118	563796	2373.53	0.671125
119	1.02864e+06	23611.7	2.72296			119		1410.25
120		3133.58				120	977535	839.614	0.0858909
121		1264.11				121	692172	23005.2	5.97147
122	165638	1773.73	1.07085			122		1578.64
123	1.11019e+06	27610.4	5.28671			123		2020.04
124		31082.4				124		2327.26
125	645354	3533.14	0.547473			125		2899.02
126	1.15052e+06	31364.5	2.72611			126		4335.55
127	735195	13597.3	1.84948			127		1780.64
128	524191	4027.82	0.768387			128		1447.55
129	1.08182e+06	15024.9	1.43742			129		869.191
130		525.39				130		1069.74
131	829415	2308.4	0.542828			131	692172	16367.1	9.47697
132		2193.9				132		3499.13
133	592275	1519.8	0.256603			133		1620.38
134	690693	21668.2	3.13716			134		12793.5
135	1.01833e+06	3395.86	0.333473			135		4017.92
136	549582	3022.49	0.549961			136		5700.03
137	931297	2076.82	0.598147			137		14075.7
138		3493.7				138		2672.29
139	1.11181e+06	13000	3.38566			139		2487.82
140		9613.87				140		2363.12
141		5584.3				141	1.18331e+06	6970.12	6.2224
142		7962.57				142		4361.93
143		1481.15				143		7563.53
144	1.09274e+06	21449.3	3.33643			144		12969.8
145		15009.2				145		7711.52
146	861214	775.305	2.7347			146		3523.24
147		2513.17				147		4371.31
148		1795.89				148		1638.42
149		826.834				149		15697.4
150		2261.4				150		6343.22
151		15379				151		2479.58
152	1.0784e+06	684.82	0.399998			152	1.01949e+06	4172.82	3.11166
153		3628.78				153		1197.33
154	1.16731e+06	13674	1.51781			154		8718.6
155		1874.21				155		16140.8
156		2169.16				156		1493.52
157	419350	7481.8	1.78414			157	966628	6255.31	0.880211
158	830125	290.383	0.249321			158		1140.03
159		354.623				159		1113.03
160		877.333				160	696830	800.039	0.114811
161		547.341				161	625336	4698.21	1.0411
162	1.06391e+06	13083.4	6.11246			162		918.659
163		39327.7				163		504.572
164		11140.4				164		388.941
165		1479.91				165	740815	1737.25	0.394417
166	850376	2042.71	0.240213			166		754.694
167	445739	2181.43	0.489396			167		429.958
168	955955	9991.99	1.60168			168	768091	3489.75	0.454341
169		3616.31				169	1.04627e+06	1319.86	0.985356
170		685.233				170		298.25
171		1017.8				171		2272.02
172	850816	7130.48	0.838076			172		4827.55
173	588411	1104.27	0.187669			173		1008.73
174	1.0036e+06	7277.75	0.85108			174		583.102
175		1263.7				175	721774	1579.36	0.30336
176	669019	12453.1	2.46075			176		610.206
177		1041.19				177	947626	12783.6	2.02441
178		2968.59				178		6400.21
179	875015	3157.59	0.457876			179	1.12603e+06	3134.3	1.18127
180		848.889				180		8045.43
181	1.08225e+06	8754.47	1.27294			181		2121.66
182		5022.02				182	1.05954e+06	4175.09	2.55529
183	1.15934e+06	40741	3.67366			183		1574.42
184		1849.07				184		4682.75
185	878318	18458.6	2.10159			185		3619.5
186	661581	38308.9	6.15028			186		4636.58
187		2380.12				187		1914.71
188	548706	4217.24	0.768579			188		2753.3
189	845486	5990.97	0.708583			189		2972.61
190	716656	1193.41	0.576036			190		745.316
191		1163.83				191	1.02385e+06	30257.2	3.83547
192		771.904				192		9012.11
193		999.044				193	1.19613e+06	2512.45	0.779588
194	951599	3178.41	0.670733			194		2783.15
195		2610.25				195		3052.58
196		594.026				196		976.681
197	1.00495e+06	7765.73	1.78067			197	881563	932.366	0.222211
198		10129.1				198		1026.56
199	945017	41624.1	4.40459			199	1.06737e+06	793.959	0.664163
200	498630	2144.95	0.507653			200		1515.67
201		386.364				201		777.676
202	818975	3918.78	0.668639			202		4001.74
203		1557.21				203	566675	658.438	0.489706
204	1.17908e+06	21513.4	4.7277			204		1278.54
205		23834.6				205		838.068
206		10395.3				206	943938	3842.83	3.69055
207	1.18112e+06	22970.2	3.72717			207		23833.6
208		17759.5				208		1255.45
209		3292.5				209		500.656
210	816102	1588.95	0.1947			210		5403.95
						211	469548	5196.7	1.47398
						212		1724.37
						213	1.09604e+06	15104.5	2.84779
						214		3565.29
						215		1320.38
						216		4425.1
						217		5132.39
						218		1665.31
						219	1.02082e+06	681.316	1.47105
						220		2425.68
						221		11909.8
						222	937518	1565.14	0.265593
						223		924.842
						224	865792	17073.7	1.97204
						225	591445	1471.57	0.37357
						226		737.895
						227	937576	4974.4	0.756368
						228		1147.96
						229		969.157
						230	338814	733.567	0.658869
						231		815.807
						232		682.965
						233	754512	6602.2	0.954975
						234		603.198
						235	716608	1443.95	0.728373
						236		1275.55
						237		586.297
						238		1913.79
						239	828309	520.855	0.393639
						240		1236.9
						241		1502.79
						242	910897	5283.78	0.580064
						243	1.02425e+06	2190.29	2.84291
						244		4558.98
						245		7621.76
						246		9242.45
						247		3440.28
						248		1510.32
						249		554.452
						250	1.03142e+06	1098.39	0.765485
						251		1516.91
						252		2200.08
						253		3079.99
						254	1.00824e+06	1416.12	0.585197
						255		3833.96
						256		650.09
						257	521991	2202.97	0.725979
						258		1586.58
						259	800554	9572.85	3.18287
						260		9861.21
						261		6046.52
						262	746518	11045.7	3.82236
						263		7164.39
						264		2010.46
						265		1761.26
						266		6552.84
						267	769392	6772.66	2.19578
						268		4243.1
						269		2230.79
						270		3647.63
						271	680066	2362.81	1.4491
						272		1980.26
						273		4676.26
						274		835.491
						275	754574	611.031	0.0809769
						276	1.01577e+06	35267.4	5.52596
						277		4214.76
						278		8018.63
						279		3035.68
						280		1696.85
						281		3897.86
						282	917864	3289.82	0.482311
						283		1137.14
						284	1.04415e+06	14954	2.32861
						285		8150.44
						286		1209.69
						287	1.09032e+06	9483.81	5.03467
						288		2684.66
						289		7826.64
						290		7894.55
						291		13895
						292		1933.47
						293		3285.49
						294		886.196
						295		7004.34
						296	967426	16629.2	2.55879
						297		4768.18
						298		1296.26
						299		2060.75
						300	1.01723e+06	4366.05	2.09507
						301		2699.09
						302		6887.47
						303		7358.96
						304	937709	1747.04	0.284937
						305		924.842
						306	562238	2350.34	0.651484
						307		1312.55
						308	978159	830.132	0.0848668
						309	281778	1238.24	0.439439
						310	536107	13506.3	2.77772
						311		1385.31
						312	633434	908.044	0.665237
						313		3305.79
						314	600640	1161.88	0.430324
						315		1422.82
						316	557963	1840.62	0.719681
						317		1032.64
						318		1142.29
						319	712758	4873.72	2.55348
						320		5805.67
						321		7520.76
						322	244801	555.586	0.226954
						323	872465	630.303	0.0722439
						324	1.02199e+06	3525.72	0.344987
						325	506016	2410.42	4.16168
						326		3272.92
						327		12085.4
						328		1522.48
						329		1767.55
						330	733700	11588.6	3.65422
						331		6833.78
						332		8388.72
						333	771661	3518.71	0.455992
						334	1.17045e+06	9319.23	0.96449
						335		1969.64
						336	1.14648e+06	5292.54	0.636455
						337		1438.79
						338		565.479
						339	468867	1764.77	0.37639
						340	1.0346e+06	3310.94	0.320022
						341	835616	14136.7	5.96019
						342		5944.69
						343		10469.2
						344		11266.3
						345		4778.8
						346		3208.57
						347	311901	4184.26	1.34153
						348	920274	1144.56	0.124372
						349	841354	2996	0.760312
						350		3400.91
						351	847271	15009.9	2.31416
						352		1847.11
						353		2750.21
						354	933324	5402.92	1.42881
						355		5101.58
						356		1081.08
						357		978.124
						358		771.698
						359	556119	966.581	0.173808
						360	1.07431e+06	1712	0.390339
						361		597.324
						362		1884.11
						363	832242	6230.47	3.46375
						364		1677.48
						365		3776.25
						366		14790.7
						367		1387.68
						368		964.211
						369	424164	7540.96	2.28346
						370		2144.64
						371	743904	5387.67	2.20844
						372		1025.63
						373		9236.78
						374		778.603
						375	353681	2715.27	1.22828
						376		701.722
						377		927.213
						378	687342	3622.96	1.92042
						379		1069.43
						380		3133.58
						381		936.076
						382		4437.78
						383	691030	5292.85	1.0983
						384		683.687
						385		963.592
						386		649.471

### Sheet: Fig 3D
Average Islet Size
Control (n= 3)			Mutant (n= 3)
	ChrA Area (um)			ChrA Area (um)
1	2153.81		1	9564.92
2	5129.18		2	319.583
3	1067.17		3	1048.71
4	1143.33		4	920.926
5	3612.47		5	884.444
6	1443.88		6	4288.66
7	3053.81		7	2530.38
8	11547.2		8	643.597
9	1611.21		9	934.53
10	1128.07		10	5383.54
11	998.872		11	1937.9
12	1186.2		12	739.235
13	36048.5		13	889.7
14	1350.78		14	1995.31
15	1631.41		15	2702.59
16	1513.3		16	1514.13
17	3384.53		17	1446.73
18	7518.7		18	711.718
19	2996.31		19	2449.85
20	21967.9		20	1326.97
21	11036.8		21	10559.6
22	5294.09		22	8067.9
23	2437.22		23	7170.41
24	621.44		24	3564.05
25	2003.55		25	849.095
26	2245.02		26	1037.59
27	44456.3		27	1021.51
28	7069.47		28	2022.2
29	1229.89		29	1056.86
30	6330.54		30	2392.39
31	841.572		31	1307.29
32	2528.01		32	7322.27
33	2161.02		33	4796.53
34	4446.33		34	1434.57
35	1532.47		35	971.94
36	27172.4		36	1270.91
37	34637.5		37	1714.89
38	9755.47		38	974.31
39	8337.6		39	823.743
40	7888.37		40	3811.29
41	11928.6		41	4400.78
42	8821.97		42	1967.24
43	1628.93		43	6497.81
44	7066.89		44	1376.96
45	7116.36		45	2622.62
46	1706.74		46	960.191
47	1642.44		47	1821.55
48	2727.12		48	7014.74
49	1042.33		49	2331.89
50	37381.7		50	842.293
51	2546.53		51	14009.1
52	715.532		52	5921.2
53	5780.63		53	6408.56
54	39584.3		54	8904.52
55	7752.64		55	8586.9
56	1287.09		56	1830.38
57	2388.88		57	1259.57
58	632.055		58	3158.73
59	17455.1		59	3745.02
60	20142.2		60	3358.14
61	33923.2		61	3830.77
62	3827.88		62	918.453
63	1380.05		63	3805.62
64	760.774		64	4454.48
65	1998.91		65	1618.73
66	10868.2		66	1602.04
67	82036.7		67	1465.48
68	1186.71		68	889.288
69	1294.61		69	2869.86
70	10668		70	1770.23
71	17200		71	3154.71
72	8500.12		72	1546.69
73	3285.8		73	2311.49
74	1178.98		74	1871.02
75	106597		75	4528.06
76	1087.26		76	792.825
77	10512.4		77	592.068
78	24101.8		78	453.661
79	3892.29		79	570.426
80	13408.8		80	7944.84
81	3815.62		81	4152.52
82	22818.3		82	35292.2
83	7458.1		83	3173.47
84	1744.67		84	1718.08
85	1515.78		85	3442.55
86	13015.3		86	3969.07
87	7170.67		87	1111.79
88	1546.69		88	958.336
89	6253.66		89	1149.92
90	1585.14		90	14023.1
91	5541.74		91	8489.09
92	9935.6		92	1152.29
93	3728.43		93	9236.47
94	1866.9		94	2617.36
95	1661.4		95	7827.36
96	2357.97		96	7632.78
97	1157.75		97	13848.6
98	620.512		98	3161.1
99	6554.08		99	2041.68
100	3517.58		100	904.54
101	17668.4		101	7143.57
102	487.464		102	477.88
103	3705.86		103	4434.89
104	17421.3		104	1279.77
105	4363.78		105	16184.9
106	6795.95		106	1891.94
107	10813.6		107	863.729
108	2267.28		108	1124.98
109	690.385		109	7094.31
110	10146.5		110	4381
111	2575.21		111	2725.78
112	26381.8		112	1197.53
113	475.407		113	7311.24
114	5337.89		114	1022.75
115	7811.59		115	1797.13
116	1440.54		116	897.12
117	708.627		117	569.808
118	1412.51		118	2373.53
119	23611.7		119	1410.25
120	3133.58		120	839.614
121	1264.11		121	23005.2
122	1773.73		122	1578.64
123	27610.4		123	2020.04
124	31082.4		124	2327.26
125	3533.14		125	2899.02
126	31364.5		126	4335.55
127	13597.3		127	1780.64
128	4027.82		128	1447.55
129	15024.9		129	869.191
130	525.39		130	1069.74
131	2308.4		131	16367.1
132	2193.9		132	3499.13
133	1519.8		133	1620.38
134	21668.2		134	12793.5
135	3395.86		135	4017.92
136	3022.49		136	5700.03
137	2076.82		137	14075.7
138	3493.7		138	2672.29
139	13000		139	2487.82
140	9613.87		140	2363.12
141	5584.3		141	6970.12
142	7962.57		142	4361.93
143	1481.15		143	7563.53
144	21449.3		144	12969.8
145	15009.2		145	7711.52
146	775.305		146	3523.24
147	2513.17		147	4371.31
148	1795.89		148	1638.42
149	826.834		149	15697.4
150	2261.4		150	6343.22
151	15379		151	2479.58
152	684.82		152	4172.82
153	3628.78		153	1197.33
154	13674		154	8718.6
155	1874.21		155	16140.8
156	2169.16		156	1493.52
157	7481.8		157	6255.31
158	290.383		158	1140.03
159	354.623		159	1113.03
160	877.333		160	800.039
161	547.341		161	4698.21
162	13083.4		162	918.659
163	39327.7		163	504.572
164	11140.4		164	388.941
165	1479.91		165	1737.25
166	2042.71		166	754.694
167	2181.43		167	429.958
168	9991.99		168	3489.75
169	3616.31		169	1319.86
170	685.233		170	298.25
171	1017.8		171	2272.02
172	7130.48		172	4827.55
173	1104.27		173	1008.73
174	7277.75		174	583.102
175	1263.7		175	1579.36
176	12453.1		176	610.206
177	1041.19		177	12783.6
178	2968.59		178	6400.21
179	3157.59		179	3134.3
180	848.889		180	8045.43
181	8754.47		181	2121.66
182	5022.02		182	4175.09
183	40741		183	1574.42
184	1849.07		184	4682.75
185	18458.6		185	3619.5
186	38308.9		186	4636.58
187	2380.12		187	1914.71
188	4217.24		188	2753.3
189	5990.97		189	2972.61
190	1193.41		190	745.316
191	1163.83		191	30257.2
192	771.904		192	9012.11
193	999.044		193	2512.45
194	3178.41		194	2783.15
195	2610.25		195	3052.58
196	594.026		196	976.681
197	7765.73		197	932.366
198	10129.1		198	1026.56
199	41624.1		199	793.959
200	2144.95		200	1515.67
201	386.364		201	777.676
202	3918.78		202	4001.74
203	1557.21		203	658.438
204	21513.4		204	1278.54
205	23834.6		205	838.068
206	10395.3		206	3842.83
207	22970.2		207	23833.6
208	17759.5		208	1255.45
209	3292.5		209	500.656
210	1588.95		210	5403.95
			211	5196.7
			212	1724.37
			213	15104.5
			214	3565.29
			215	1320.38
			216	4425.1
			217	5132.39
			218	1665.31
			219	681.316
			220	2425.68
			221	11909.8
			222	1565.14
			223	924.842
			224	17073.7
			225	1471.57
			226	737.895
			227	4974.4
			228	1147.96
			229	969.157
			230	733.567
			231	815.807
			232	682.965
			233	6602.2
			234	603.198
			235	1443.95
			236	1275.55
			237	586.297
			238	1913.79
			239	520.855
			240	1236.9
			241	1502.79
			242	5283.78
			243	2190.29
			244	4558.98
			245	7621.76
			246	9242.45
			247	3440.28
			248	1510.32
			249	554.452
			250	1098.39
			251	1516.91
			252	2200.08
			253	3079.99
			254	1416.12
			255	3833.96
			256	650.09
			257	2202.97
			258	1586.58
			259	9572.85
			260	9861.21
			261	6046.52
			262	11045.7
			263	7164.39
			264	2010.46
			265	1761.26
			266	6552.84
			267	6772.66
			268	4243.1
			269	2230.79
			270	3647.63
			271	2362.81
			272	1980.26
			273	4676.26
			274	835.491
			275	611.031
			276	35267.4
			277	4214.76
			278	8018.63
			279	3035.68
			280	1696.85
			281	3897.86
			282	3289.82
			283	1137.14
			284	14954
			285	8150.44
			286	1209.69
			287	9483.81
			288	2684.66
			289	7826.64
			290	7894.55
			291	13895
			292	1933.47
			293	3285.49
			294	886.196
			295	7004.34
			296	16629.2
			297	4768.18
			298	1296.26
			299	2060.75
			300	4366.05
			301	2699.09
			302	6887.47
			303	7358.96
			304	1747.04
			305	924.842
			306	2350.34
			307	1312.55
			308	830.132
			309	1238.24
			310	13506.3
			311	1385.31
			312	908.044
			313	3305.79
			314	1161.88
			315	1422.82
			316	1840.62
			317	1032.64
			318	1142.29
			319	4873.72
			320	5805.67
			321	7520.76
			322	555.586
			323	630.303
			324	3525.72
			325	2410.42
			326	3272.92
			327	12085.4
			328	1522.48
			329	1767.55
			330	11588.6
			331	6833.78
			332	8388.72
			333	3518.71
			334	9319.23
			335	1969.64
			336	5292.54
			337	1438.79
			338	565.479
			339	1764.77
			340	3310.94
			341	14136.7
			342	5944.69
			343	10469.2
			344	11266.3
			345	4778.8
			346	3208.57
			347	4184.26
			348	1144.56
			349	2996
			350	3400.91
			351	15009.9
			352	1847.11
			353	2750.21
			354	5402.92
			355	5101.58
			356	1081.08
			357	978.124
			358	771.698
			359	966.581
			360	1712
			361	597.324
			362	1884.11
			363	6230.47
			364	1677.48
			365	3776.25
			366	14790.7
			367	1387.68
			368	964.211
			369	7540.96
			370	2144.64
			371	5387.67
			372	1025.63
			373	9236.78
			374	778.603
			375	2715.27
			376	701.722
			377	927.213
			378	3622.96
			379	1069.43
			380	3133.58
			381	936.076
			382	4437.78
			383	5292.85
			384	683.687
			385	963.592
			386	649.471

### Sheet: Fig 3J
Islet Blood vessel density
		Islet	Number of BV							Islet	Number of BV per area
Control (n= 3)		Area(µm^2)	BV in islet	BV on edge	all BV/area			Mutant (n= 3)		Area(µm^2)	BV in islet	BV on edge	all BV/area
	1	60292.8	32	17	0.000812701				1	35004.8	39	23	0.00177119
	2	16156.1	12	8	0.00123792				2	2355.72	2	3	0.00212249
	3	20549.2	12	11	0.00111927				3	3772.2	4	3	0.00185568
	4	56882.5	31	13	0.000773524				4	1699.64	1	2	0.00176508
	5	6402.58	2	3	0.000780935				5	23765.4	29	9	0.00159897
	6	15520.1	10	7	0.00109536				6	392.32	0	1	0.00254894
	7	23493.3	18	9	0.00114927				7	3377.61	3	3	0.0017764
	8	537.481	0	1	0.00186053				8	1789.3	1	3	0.00223551
	9	484.77	0	1	0.00206283				9	3802.38	2	2	0.00105197
	10	554.212	0	2	0.00360873				10	4168.72	5	3	0.00191905
	11	2070.08	2	0	0.000966146				11	4433.41	10	4	0.00315784
	12	2534.83	3	4	0.00276153				12	4781.1	4	3	0.0014641
	13	9790.62	10	9	0.00194063				13	6780.09	9	6	0.00221236
	14	375.183	1	1	0.00533074				14	8402.54	7	5	0.00142814
	15	599.581	2	2	0.00667132				15	2406.42	1	3	0.00166222
	16	2667.6	6	2	0.00299895				16	2529.09	3	4	0.00276779
	17	5104.51	6	7	0.00254677				17	11266	11	8	0.00168649
	18	320.004	1	0	0.00312496				18	11829.9	15	10	0.00211329
	19	16090.3	16	12	0.00174018				19	196.326	0	1	0.00509358
	20	11988.4	10	8	0.00150145				20	443.356	2	1	0.00676658
	21	1154.49	0	2	0.00173236				21	8522.88	11	8	0.00222929
	22	26086.9	18	12	0.00115				22	250.078	0	1	0.00399874
	23	821.73	1	3	0.00486778				23	274	0	0	0
	24	2225.34	3	2	0.00224685				24	329.139	0	0	0
	25	3021.16	2	4	0.001986				25	517.617	0	3	0.00579579
	26	9816.78	9	8	0.00173173				26	5145.63	6	5	0.00213773
	27	917.232	1	4	0.00545119				27	376.059	1	0	0.00265916
									28	11553.2	16	13	0.00251012
	28	2431.22	0	1	0.000411317				29	8722.33	9	6	0.00171972
	29	312.3	0	1	0.00320205				30	1404.99	2	4	0.00427049
	30	2070.38	3	3	0.00289802				31	728.011	1	2	0.00412082
	31	301.852	0	1	0.00331288				32	997.211	2	4	0.00601678
	32	18672.8	17	12	0.00155306				33	580.144	1	2	0.00517113
	33	10845.3	16	6	0.00202853				34	252.561	0	1	0.00395945
	34	6075.61	5	5	0.00164592				35	1211.33	1	3	0.00330214
	35	7908.62	5	9	0.00177022				36	2891.93	3	5	0.00276632
	36	7468.95	9	6	0.00200832				37	609.76	1	3	0.00655996
	37	2152.75	3	2	0.00232261				38	2264.36	7	3	0.00441627
	38	19217.3	20	13	0.00171721				39	365.083	0	1	0.0027391
	39	2707.95	5	4	0.00332355				40	557.333	1	2	0.00538278
	40	226.865	0	1	0.00440791				41	245.545	0	1	0.00407257
	41	966.229	1	2	0.00310485				42	395.428	0	2	0.00505781
	42	319.927	0	1	0.00312571				43	1299.25	3	1	0.00307869
	43	16319.2	16	9	0.00153194				44	7157.45	11	6	0.00237515
	44	406.726	0	3	0.00737598				45	274.59	0	2	0.00728359
	45	1943.38	2	3	0.00257283				46	4183.72	5	6	0.00262924
	46	2304.4	2	4	0.00260371				47	1538.61	2	2	0.00259975
	47	11451.4	12	5	0.00148453
	48	300.941	2	4	0.0199374				48	21515.5	22	9	0.00144082
	49	614.878	0	1	0.00162634				49	15019.3	19	10	0.00193085
	50	530.47	0	0	0				50	300.348	0	1	0.00332947
	51	6784.93	6	6	0.00176863				51	264.988	0	2	0.00754751
	52	2877.46	4	5	0.00312776				52	6083.35	8	5	0.00213698
	53	310.957	0	1	0.00321588				53	4584.21	6	5	0.00239954
	54	13847.1	13	8	0.00151657				54	253.267	0	1	0.0039484
	55	2338.47	3	3	0.00256578				55	734.613	1	2	0.00408379
	56	8268.85	8	8	0.00193497				56	2617.29	2	2	0.0015283
	57	5137.19	6	7	0.00253057				57	1834.37	3	3	0.00327088
	58	642.283	1	2	0.00467084				58	290.284	0	1	0.00344491
	59	49752.9	51	17	0.00136675				59	1541.62	3	1	0.00259467
	60	231.417	0	0	0				60	743.125	1	2	0.00403701
	61	535.381	0	1	0.00186783				61	1111.56	1	1	0.00179927
	62	211.63	1	2	0.0141757				62	734.34	1	1	0.00272353
	63	19719.5	23	10	0.00167347				63	215.119	0	0	0
	64	1867.32	1	3	0.00214211				64	808.22	0	2	0.00247457
	65	514.136	1	2	0.00583503				65	264.194	0	2	0.00757019
	66	1020.22	1	2	0.00294054				66	950.957	1	2	0.00315472
	67	14124.7	16	11	0.00191155				67	828.134	1	1	0.00241507
	68	10444.1	10	10	0.00191496				68	1689.28	0	5	0.00295985
	69	19638.1	21	10	0.00157856				69	325.286	0	1	0.00307422
	70	9536.85	13	6	0.00199227				70	10513.6	15	6	0.00199742
	71	268.157	0	1	0.00372916				71	427.106	0	3	0.00702401
	72	5189.62	6	5	0.00211962				72	1066.97	3	2	0.00468618
	73	1784.9	3	3	0.00336154				73	355.327	0	3	0.00844294
	74	760.49	0	4	0.00525977				74	469.154	0	2	0.00426299
	75	12497.5	17	6	0.00184037				75	791.645	0	1	0.00126319
	76	771.479	0	1	0.00129621				76	237.214	0	1	0.00421561
	77	23297.9	23	12	0.00150228				77	487.46	0	2	0.0041029
	78	407.643	0	1	0.00245313				78	220.647	0	0	0
	79	3502.38	4	7	0.00314072				79	1527.83	3	6	0.00589071
	80	2562.51	2	3	0.00195121				80	388.181	1	1	0.00515224
	81	1614.72	0	1	0.000619304				81	1808.03	2	3	0.00276544
	82	3932.29	2	3	0.00127152				82	521.937	0	4	0.00766376
	83	17406	22	13	0.0020108				83	1311.91	2	4	0.00457347
	84	1342.32	1	2	0.00223494				84	493.024	0	1	0.0020283
	85	1787.81	1	3	0.00223738				85	4705.64	8	9	0.00361269
	86	602.861	1	1	0.00331751				86	374.922	1	1	0.00533444
	87	749.147	1	1	0.0026697				87	1944.8	3	5	0.00411353
	88	14018.2	15	14	0.00206874				88	510.864	1	1	0.00391494
	89	37183.3	34	20	0.00145226				89	744.758	0	3	0.00402815
	90	400.93	0	2	0.00498841				90	227.856	0	1	0.00438873
	91	28073.5	23	14	0.00131797				91	229.769	1	2	0.0130566
	92	464.523	1	3	0.00861099				92	326.694	0	3	0.00918291
	93	1391.34	1	1	0.00143746				93	441.465	1	1	0.00453037
	94	503.06	0	2	0.00397567				94	231.197	0	0	0
	95	675.574	2	2	0.00592089				95	257.133	0	1	0.00388904
									96	286.56	0	1	0.00348967
									97	11940.4	9	18	0.00226124
									98	10656.5	13	6	0.00178296
									99	4606.21	6	5	0.00238808
									100	12986.6	22	13	0.0026951
									101	4280.56	6	6	0.00280337
									102	325.646	0	1	0.00307082
									103	233.118	0	2	0.00857934
									104	487.087	0	1	0.00205302
									105	298.854	0	3	0.0100383
									106	814.219	1	2	0.00368451
									107	408.671	1	1	0.00489391
									108	1300.14	3	2	0.00384574
									109	2948.93	2	4	0.00203464
									110	451.183	0	1	0.0022164
									111	1654.5	2	4	0.00362647
									112	209.405	1	1	0.00955088
									113	368.948	1	1	0.00542082
									114	4725.04	5	4	0.00190474
									115	1277.5	2	4	0.00469667
									116	422.641	1	1	0.00473215
									117	19147.1	29	15	0.00229799
									118	6746.58	8	6	0.00207513
									119	2224.98	3	5	0.00359554
									120	3278.03	7	8	0.00457591
									121	5549.11	4	6	0.00180209
									122	299.088	0	2	0.00668699
									123	1004.49	0	1	0.00099553
									124	409.007	0	0	0
									125	1478.82	1	0	0.000676217
									126	330.887	0	1	0.00302218
									127	3562.34	2	4	0.00168428
									128	367.648	0	1	0.00271999
									129	1088.15	2	4	0.00551394
									130	4338.63	4	5	0.00207439
									131	955.639	1	3	0.00418568
									132	291.448	1	2	0.0102934
									133	717.39	1	3	0.00557576
									134	958.359	1	4	0.00521725
									135	552.509	1	5	0.0108596
									136	274.336	0	1	0.00364517
									137	235.178	0	2	0.00850418
									138	2921.78	3	6	0.00308031
									139	307.591	0	1	0.00325107
									140	334.161	1	2	0.0089777
									141	2452.6	8	3	0.00448503
									142	1323.51	2	5	0.00528898
									143	471.869	0	2	0.00423847
									144	3492.82	3	5	0.00229041
									145	1215.01	1	3	0.00329216
									146	609.676	1	3	0.00656086
									147	684.176	0	1	0.00146161
									148	2306.56	3	0	0.00130064
									149	772.698	0	4	0.00517667
									150	2065.03	2	2	0.00193702
									151	305.575	1	1	0.00654503
									152	302.23	0	1	0.00330874
									153	4296.74	2	1	0.000698203
									154	11090.3	15	9	0.00216406
									155	3440.89	4	5	0.0026156
									156	554.546	1	2	0.00540983
									157	618.005	1	1	0.00323622
									158	391.701	1	1	0.00510594
									159	14344.3	23	6	0.0020217
									160	247.53	0	1	0.00403992
									161	2062.23	1	3	0.00193965
									162	323.911	0	1	0.00308726
									163	372.408	1	1	0.00537046
									164	299.626	0	1	0.0033375
									165	303.969	0	0	0
									166	2895.45	2	3	0.00172685
									167	486.774	0	2	0.00410868
									168	3994.97	6	7	0.00325409
									169	528.954	0	1	0.00189052
									170	294.505	0	1	0.00339553
									171	281.029	1	1	0.00711669
									172	1012.52	1	2	0.00296291
									173	651.42	1	3	0.00614043
									174	300.521	1	1	0.00665512
									175	392.079	1	2	0.00765151
									176	1001.7	0	2	0.0019966
									177	6334.12	9	5	0.00221025
									178	658.566	0	1	0.00151845
									179	12873.5	17	13	0.00233036
									180	429.2	1	1	0.00465983
									181	1185.95	1	3	0.00337281
									182	587.757	0	3	0.00510415
									183	1276.17	2	4	0.00470157
									184	540.537	0	1	0.00185001
									185	3048.63	4	4	0.00262413
									186	786.007	1	1	0.00254451
									187	813.816	0	1	0.00122878
									188	8285.34	13	10	0.00277599
									189	1272.8	1	4	0.00392836
									190	536.029	0	0	0
									191	5206.55	9	8	0.00326512
									192	2017.73	2	4	0.00297364
									193	675.717	0	2	0.00295982
									194	931.665	1	4	0.00536673
									195	260.513	1	4	0.0191929
									196	1815.2	6	5	0.00605993
									197	503.734	0	0	0
									198	1347.03	1	4	0.00371188
									199	1045.36	1	1	0.00191321
									200	447.543	0	2	0.00446885
									201	341.716	0	2	0.00585282
									202	8028.83	11	7	0.00224192
									203	10723.3	16	11	0.00251788
									204	426.153	0	2	0.00469315

### Sheet: Suppl 5-3C
Frequency
Control (n= 3)	ISLET SIZE	Range	fi (absolute)	Fi (relative)		Mutant (= 3)	ISLET SIZE	Range	fi (absolute)	Fi (relative)
	WT053	0	0	0			MUT053	0	0	0
		500	0	0				500	3	0.0192308
		5000	53	0.557895				5000	115	0.737179
		10000	19	0.2				10000	25	0.160256
		>10000	23	0.242105				>10000	13	0.0833333
			95	1					156	1
								Range	fi (absolute)	Fi (relative)
	WT054	Range	fi (absolute)	Fi (relative)			MUT054	0	0	0
		0	0	0				500	3	0.0185185
		500	2	0.04				5000	122	0.753086
		5000	26	0.52				10000	25	0.154321
		10000	7	0.14				>10000	12	0.0740741
		>10000	15	0.3
									162	1
			50	1
								Range	fi (absolute)	Fi (relative)
							MUT055	0	0	0
	WT055	Range	fi (absolute)	Fi (relative)				500	0	0
		0	0	0				5000	47	0.691176
		500	3	0.0461538				10000	14	0.205882
		5000	38	0.584615				>10000	7	0.102941
		10000	8	0.123077
		>10000	16	0.246154
									68	1
			65	1

### Sheet: Fig 4B
IPGTT 8 weeks
Control (n= 20)							Mutant (n= 20)
	T0 min	T15 min	T30 min	T60 min	T120 min			T0 min	T15 min	T30 min	T60 min	T120 min
	(mg/dL)	(mg/dL)	(mg/dL)	(mg/dL)	(mg/dL)			(mg/dL)	(mg/dL)	(mg/dL)	(mg/dL)	(mg/dL)
1	67	290	325	176	93		1	75	373	304	209	113
2	102	180	123	98	100		2	59	382	326	270	99
3	43	331	280	169	124		3	96	289	192	163	107
4	46	289	309	179	95		4	53	296	282	170	107
5	49	261	235	142	66		5	52	277	252	189	92
6	38	247	249	162	64		6	44	220	258	197	90
7	45	245	176	116	47		7	39	321	293	146	70
8	33	180	183	137	81		8	45	280	198	126	69
9	44	317	278	189	101		9	43	240	231	147	59
10	77	268	196	109	80		10	73	316	261	188	77
11	51	234	197	139	70		11	47	240	221	214	89
12	39	232	227	165	65		12	39	188	182	152	113
13	42	287	186	177	85		13	53	160	260	194	126
14	65	147	226	196	101		14	78	189	252	230	121
15	41	166	251	193	80		15	58	259	297	263	98
16	45	182	220	210	94		16	52	207	218	207	119
17	50	230	259	163	92		17	72	190	330	182	124
18	51	217	244	238	103		18	98	263	307	218	147
19	38	121	179	195	87		19	55	157	317	198	98
20	52	245	210	172	101		20	49	221	219	159	83
	50.9	233.45	227.65	166.25	86.45			59	253.4	260	191.1	100.05
	16.1111	56.8308	49.0459	34.8665	17.8162			17.4416	64.4568	45.9313	37.6464	22.1869

### Sheet: Fig 4C
GSIS in vivo 8 weeks old
Control	Insulin (ug/L)					Mutant	Insulin (ug/L)
	T0	T15	T15-T0				T0	T15	T15-T0
1	0.110082	0.2	0.0899179			1	0.127067	0.266528	0.139461
2	0.0618397	0.25	0.18816			2	0.0731374	0.302574	0.229436
3	0.121932	0.278241	0.156309			3	0.0940679	0.322353	0.228285
4	0.212963	0.205731	-0.00723205			4	0.203338	0.388008	0.18467
5	0.140781	0.330676	0.189895			5	0.0825913	0.354942	0.27235
6	0.0827867	0.550472	0.467685				0.11604	0.326881	0.210841
7	0.111632	0.219271	0.107638				0.0528789	0.046845	0.0505308
	0.120288	0.290627	0.170339
	0.0483269	0.12345	0.147897

### Sheet: Fig 4D
IPGTT 12 months
Control (n= 13)							Mutant (n= 14)
	T0 min	T15 min	T30 min	T60 min	T120 min			T0 min	T15 min	T30 min	T60 min	T120 min
	(mg/dL)	(mg/dL)	(mg/dL)	(mg/dL)	(mg/dL)			(mg/dL)	(mg/dL)	(mg/dL)	(mg/dL)	(mg/dL)
1	90	266	337	171	147		1	145	385	602	421	237
2	78	239	149	106	87		2	120	418	308	144	113
3	107	285	271	259	175		3	147	411	567	527	286
4	95	333	276	187	157		4	156	442	403	282	142
5	65	290	265	243	156		5	129	265	294	168	131
6	85	206	191	196	117		6	95	409	390	253	175
7	117	405	370	401	163		7	112	413	301	215	128
8	109	370	412	318	194		8	116	267	255	172	120
9	67	144	124	96	91		9	91	432	323	277	183
10	107	302	253	199	148		10	101	358	366	231	145
11	69	334	201	138	116		11	65	409	342	287	204
12	114	36.2	434	402	186		12	74	309	303	211	129
13	70	214	227	178	125		13	80	264	255	187	156
	90.2308	263.4	270	222.615	143.231		14	69	238	247	245	155
	19.2187	98.3701	96.0503	99.5059	33.971			107.143	358.571	354	258.571	164.571
								29.956	73.6204	108.839	103.484	49.168

### Sheet: Fig 4G
Insulin area/Pancreas area
Control (n=3)			%			Mutant (n= 3)			%
	Pancreas area (um)	Ins Area (um)	Ins Area				Pancreas area (um)	Ins Area (um)	Ins Area
1	828390	1433.88	0.173092			1	873793	8282.87	0.971982
2	561128	4645.54	0.827893			2		210.238
3	1.01236e+06	786.745	0.153005			3	837457	821.063	0.0980424
4		762.217				4	817828	806.12	0.0985684
5	1.09465e+06	2501.85	0.228552			5	507456	691.519	0.136272
6	1.03644e+06	1275.23	0.123039			6	698543	2980.23	0.603734
7	1.21916e+06	1876.74	0.153936			7		1237.11
8	886234	9688.49	1.09322			8	586551	441.5	0.0752706
9	648789	668.331	0.237396			9	64319.3	551.463	0.857383
10		871.871				10	875463	4452	0.673867
11	1.04475e+06	725.941	0.152039			11		1447.45
12		862.492				12	740382	629.066	0.0849651
13	953661	31097.2	3.61114			13	576556	798.39	0.138476
14		977.608				14	771635	1803.31	0.653285
15		1253.19				15		2331.69
16		1110.04				16		905.983
17	1.00368e+06	3111.01	0.846235			17	598488	1067.91	0.269149
18		5382.51				18		542.909
19	1.01898e+06	2718.46	0.266782			19	935001	1558.34	0.27528
20	1.22507e+06	18824.4	2.30058			20		1015.53
21		9359.32				21	1.0243e+06	8905.86	2.31202
22	992379	4126.03	0.654207			22		6728.55
23		1875.32				23		5115.49
24		490.865				24		2932.21
25	1.05577e+06	1395.71	0.294755			25	859818	697.187	0.182284
26		1716.22				26		870.119
27	1.15434e+06	38181.5	3.90831			27	961817	786.745	0.0817978
28		5860.6				28	898037	1650.37	0.244047
29		1072.94				29		541.261
30	1.14087e+06	3942.79	0.573949			30	628638	1715.71	0.272925
31		702.546				31	283560	1171.87	0.413271
32		1484.24				32	1.01441e+06	5913.47	1.50621
33		418.416				33		3854.06
34	1.11149e+06	3614.66	0.439846			34		1012.34
35		1274.21				35		769.534
36	1.18405e+06	22000.7	5.31306			36		963.798
37		30121.8				37		1136.73
38		6361.26				38		940.404
39		4425.31				39		688.84
40	1.08033e+06	6765.86	2.29419			40	874789	3188.72	0.987498
41		10120.1				41		3949.18
42		7602.9				42		1500.63
43		296.086				43	1.03445e+06	5788.56
44	1.17356e+06	6296.95	1.22068			44		1117.56
45		5644.49				45		1775.79
46		1179.29				46	794296	776.851	1.0606
47		1204.75				47		1611.52
48	1.00094e+06	2365.9	0.236369			48		6035.9
49	947590	759.95	0.0801982			49	990181	2090.74	0.266424
50	988712	31983.3	3.50402			50		547.341
51		2050.85				51	794296	10959	5.04431
52		610.516				52		5373.55
53	988712	5102.81	4.05922			53		5487.67
54		30243.2				54		7978.96
55		4787.97				55		7942.68
56	1.07103e+06	965.241	0.287034			56		1544.02
57		2108.98				57		780.87
58	1.18938e+06	559.193	2.74694			58	992486	2508.12	1.27433
59		15699.1				59		3252.41
60		16413.1				60		2792.87
61	695959	29444.7	4.23081			61		3346.81
62	1.09215e+06	3438.01	0.449875			62		747.377
63		914.125				63	1.14785e+06	3000.22
64		561.151				64		2874.08
65	738105	1440.03	0.195098			65		1154.46
66	1.03194e+06	8985.01	7.9833			66		1156.72
67		73397.9				67		980.803
68	833092	881.352	1.22352			68		795.711
69		865.79				69	709743	2331.48	1.13112
70		8445.91				70		1506.4
71	1.03194e+06	15493.2	2.23103			71		2884.18
72		7529.73				72		1305.95
73	994525	2837.19	0.377321			73	685930	2034.88	1.18068
74		915.361				74		1632.44
75	1.09555e+06	96773	8.91419			75		3806.24
76		886.196				76		625.047
77	1.01351e+06	8345.12	4.47898			77	735760	441.603	0.188464
78		22000.1				78		423.981
79		2044.98				79		521.061
80		10580				80	996049	7151.3	5.08065
81		2424.85				81		3621.97
82	1.01351e+06	20516.9	2.80971			82		32754.2
83		5783				83		2754.23
84		1015.22				84		1469.81
85		1161.67				85		2854.29
86	1.13935e+06	11823.7	1.60401			86	936024	2806.58	0.565583
87		5315.11				87		927.11
88		1136.52				88		703.577
89	605619	4810.44	0.94422			89		856.721
90		907.941				90	1.06697e+06	12554.8	1.95359
91	1.01351e+06	4643.69	1.69329			91		7334.64
92		8388.61				92		954.832
93		1662.02				93	1.10192e+06	8607.82	4.39127
94		1215.88				94		2217.71
95		1251.54				95		6748.62
96	451619	1966.66	0.686027			96		6782.76
97		664.415				97		12664.8
98		467.162				98		2669.1
99	575731	5609.34	1.32576			99		1740.55
100		2023.44				100		817.456
101	584113	15277.5	2.61551			101		5735.8
102	883585	271.558	0.302892			102		403.781
103		2404.76				103	966484	3738.12	2.29252
104	488457	14731.9	3.01602			104		993.17
105	551442	3644.34	1.63084			105		14576.2
106		5348.81				106		1576.38
107	745946	9068.49	1.2157			107		481.693
108	715310	1839.79	0.257202			108		791.279
109	629515	314.533	0.0499643			109	1.02296e+06	6307.15	1.9357
110	592388	8949.46	1.51074			110		3097.61
111	316775	2083.11	0.657601			111		2396.3
112	961072	22657.3	2.3575			112		916.289
113	324164	400.071	0.123416			113		6241.4
114	924706	4368.63	0.472434			114		842.602
115	957132	6477.2	0.67673			115	949420	1639.86	0.306551
116	746876	1214.02	0.162547			116		808.078
117	235431	582.484	0.247412			117		462.524
118	731268	1099.42	0.150345			118	563796	1759.1	0.51215
119	1.02864e+06	20272.3	2.05175			119		1128.38
120		536.829				120	977535	741.914	0.0758965
121		295.983				121	692172	20928.2	5.18386
122	165638	1315.43	0.794161			122		1393.34
123	1.11019e+06	23660.1	4.46563			123		1488.78
124		25917.1				124		1731.89
125	645354	2344.67	0.363316			125		2432.79
126	1.15052e+06	26812.6	2.33047			126		3787.28
127	735195	11346.9	1.54339			127		1432.51
128	524191	3037.43	0.579451			128		1083.86
129	1.08182e+06	12783.6	1.22124			129		757.579
130		428				130		844.972
131	829415	1870.3	0.443909			131	692172	14829.8	8.38976
132		1811.55				132		2778.24
133	592275	1343.98	0.226918			133		1455.9
134	690693	18323.5	2.65292			134		11380.2
135	1.01833e+06	2256.76	0.221614			135		3645.99
136	549582	2429.39	0.442042			136		4623.49
137	931297	1549.37	0.467221			137		12592.1
138		2801.84				138		2325.3
139	1.11181e+06	10273.2	2.57866			139		2334.57
140		7851.89				140		2105.89
141		3786.45				141	1.18331e+06	6119.89	5.52161
142		5936.97				142		3829.64
143		821.166				143		6913.13
144	1.09274e+06	16551.3	2.72854			144		11744.6
145		13264.5				145		6921.48
146	861214	656.789	1.69112			146		3118.84
147		2224.09				147		3702.87
148		1613.37				148		1451.57
149		691.519				149		13796.6
150		1509.39				150		5756
151		7868.99				151		1982.94
152	1.0784e+06	530.543	0.202684			152	1.01949e+06	3543.24	2.66884
153		1655.21				153		963.902
154	1.16731e+06	12290.9	1.28301			154		7589.81
155		1453.74				155		13891.5
156		1231.96				156		1220.1
157	419350	6536.56	1.55874			157	966628	5544.31	0.745139
158	830125	200.757	0.168741			158		772.523
159		275.886				159		885.887
160		637.414				160	696830	721.612	0.103556
161		286.707				161	625336	3762.96	0.801278
162	1.06391e+06	10053.6	4.88437			162		607.321
163		33583.5				163		411.511
164		8232.17				164		228.892
165		96.2562				165	740815	1450.03	0.331273
166	850376	1661.71	0.195408			166		625.871
167	445739	1761.47	0.395179			167		378.223
168	955955	9043.55	1.2955			168	768091	2950.86	0.384181
169		2105.78				169	1.04627e+06	887.02	0.788011
170		410.068				170		224.976
171		824.979				171		1995.72
172	850816	5169.18	0.607556			172		3837.36
173	588411	895.677	0.15222			173		795.196
174	1.0036e+06	6106.8	0.699255			174		504.469
175		910.93				175	721774	1301.62	0.259953
176	669019	9864.2	1.93138			176		574.651
177		711.615				177	947626	10561	1.65639
178		2345.5				178		5135.38
179	875015	2317.05	0.312655			179	1.12603e+06	2796.38	0.938997
180		418.725				180		5860.39
181	1.08225e+06	6902.62	0.767926			181		1916.57
182		1408.29				182	1.05954e+06	3593.63	2.08856
183	1.15934e+06	35575.4	3.1821			183		1301.52
184		1315.84				184		4020.81
185	878318	16012.5	1.82309			185		2991.46
186	661581	33578.7	5.35191			186		3676.28
187		1828.56				187		1454.56
188	548706	3438.32	0.626624			188		2076.21
189	845486	4887.53	0.578073			189		2460.92
190	716656	884.65	0.3861			190		553.731
191		594.336				191	1.02385e+06	27157.9	3.48921
192		672.866				192		8566.18
193		615.153				193	1.19613e+06	2191.12	0.617964
194	951599	2826.78	0.57556			194		2107.74
195		2118.87				195		2441.86
196		531.367				196		650.914
197	1.00495e+06	5285.54	1.32625			197	881563	800.864	0.188741
198		8042.65				198		863.008
199	945017	32507.1	3.43984			199	1.06737e+06	617.317	0.559769
200	498630	1878.03	0.441308			200		1231.44
201		322.469				201		664.518
202	818975	2733.61	0.448196			202		3461.51
203		937.003				203	566675	562.078	0.386916
204	1.17908e+06	16807.5	3.61226			204		1007.29
205		17843				205		623.192
206		7940.82				206	943938	3397.1	3.257
207	1.18112e+06	17990.4	2.81415			207		21705.9
208		13460				208		1025.63
209		1787.95				209		345.038
210	816102	1050.06	0.128668			210		4270.41
						211	469548	4220.74	1.1664
						212		1256.07
						213	1.09604e+06	13710.2	2.52662
						214		2866.76
						215		1158.89
						216		4087.59
						217		4497.45
						218		1371.91
						219	1.02082e+06	551.36	0.320888
						220		1894.41
						221		829.926
						222	937518	1346.04	0.212532
						223		646.483
						224	865792	15401	1.77883
						225	591445	1290.7	0.318298
						226		591.862
						227	937576	4346.88	0.6437
						228		890.009
						229		798.287
						230	338814	588.358	0.512775
						231		574.857
						232		574.136
						233	754512	6016.94	0.859623
						234		469.017
						235	716608	1077.27	0.567488
						236		949.061
						237		471.697
						238		1568.65
						239	828309	395.846	0.32807
						240		993.376
						241		1328.21
						242	910897	3539.63	0.388587
						243	1.02425e+06	1766.21	2.50959
						244		4101.71
						245		6688.98
						246		8426.95
						247		2970.65
						248		1287.61
						249		462.421
						250	1.03142e+06	921.854	0.646732
						251		1288.64
						252		1778.47
						253		2681.57
						254	1.00824e+06	1266.17	0.50601
						255		3331.35
						256		504.263
						257	521991	1749.82	0.563966
						258		1194.03
						259	800554	8621.42	2.81078
						260		9029.12
						261		4851.25
						262	746518	9025.82	2.89508
						263		5564.41
						264		1463.73
						265		1228.14
						266		4330.19
						267	769392	5661.08	1.7882
						268		3640.11
						269		1598.02
						270		2859.03
						271	680066	2004.48	1.17481
						272		1627.29
						273		3733.89
						274		623.81
						275	754574	510.755	0.0676879
						276	1.01577e+06	31949.5	4.84234
						277		3553.75
						278		6956.52
						279		2609.12
						280		1136.52
						281		2981.78
						282	917864	2355.91	0.353919
						283		892.585
						284	1.04415e+06	12565.8	1.96419
						285		7071.84
						286		871.458
						287	1.09032e+06	8241.34	4.28394
						288		2154.94
						289		6551.19
						290		6672.49
						291		12197.8
						292		1673.87
						293		2669.82
						294		751.19
						295		5796.09
						296	967426	14248.2	2.14624
						297		3761.1
						298		994.613
						299		1759.41
						300	1.01723e+06	502.314	1.44874
						301		2216.06
						302		6174
						303		5844.63
						304	937709	1509.9	0.243558
						305		773.966
						306	562238	1749.51	0.494726
						307		1032.02
						308	978159	687.912	0.0703272
						309	281778	981.628	0.34837
						310	536107	12172.9	2.46109
						311		1021.2
						312	633434	657.201	0.488759
						313		2438.76
						314	600640	842.799	0.308294
						315		1008.94
						316	557963	1579.26	0.580137
						317		789.321
						318		868.367
						319	712758	4335.75	2.00914
						320		4201.37
						321		5783.2
						322	244801	445.726	0.182077
						323	872465	458.505	0.0525528
						324	1.02199e+06	2821.21	0.276052
						325	506016	2082.18	3.47068
						326		2786.38
						327		10366.3
						328		1269.57
						329		1057.79
						330	733700	10359.2	3.13947
						331		5999.32
						332		6675.79
						333	771661	2985.8	0.386931
						334	1.17045e+06	8215.17	0.790953
						335		1042.53
						336	1.14648e+06	3921.67	0.477537
						337		1083.76
						338		469.429
						339	468867	1463.94	0.312229
						340	1.0346e+06	2788.34	0.269509
						341	835616	11672.7	4.98903
						342		4191.78
						343		9344.68
						344		10044.8
						345		3539.63
						346		2895.62
						347	311901	3032.79	0.972356
						348	920274	1042.43	0.113274
						349	841354	2382.29	0.57943
						350		2492.77
						351	847271	13031	1.86771
						352		1466.93
						353		1326.67
						354	933324	4399.75	1.01797
						355		2931.28
						356		811.479
						357		729.444
						358		628.963
						359	556119	642.361	0.115508
						360	1.07431e+06	1419.11	0.316636
						361		447.272
						362		1535.26
						363	832242	5491.45	2.86134
						364		1250.61
						365		2974.87
						366		12148.6
						367		1246.59
						368		701.207
						369	424164	4973.48	1.5677
						370		1676.14
						371	743904	4529.71	1.85201
						372		728.105
						373		7955.77
						374		563.624
						375	353681	2219.97	1.00724
						376		561.254
						377		781.18
						378	687342	3156.98	1.56657
						379		877.745
						380		2757.63
						381		764.278
						382		3211.08
						383	691030	4104.8	0.85005
						384		547.65
						385		722.746
						386		498.904

### Sheet: Fig 4H
Glucagon area/ Pancreas area
Control (n= 3)			%			Mutant (n= 3)			%
	Pancreas area (um)	Gcg Area (um)	Gcg area				Pancreas area (um)	Gcg Area (um)	Gcg area
1	355206	538.25	0.509633			1	730286	67.8122	0.125
2		1272				2		768.25
3	511921	0	0.0535239			3		75.3354
4		274				4	667232	295.75	0.044
5	801355	0	0			5	478220	554.5	0.116
6	927055	1405.5	0.151609			6	770768	91.3094	0.069
7	594214	99.25	0.0167027			7		143.766
8	1.06499e+06	1586.75	0.148992			8		299.074
9	1.07093e+06	1953.5	0.288449			9	906990	62.144	0.007
10		1135.6				10	863376	0	0
11	835233	1284.5	0.153789			11	969311	65.8541	0.012
12	1.04004e+06	2693.5	1.32592			12		45.9639
13		11096.6				13	608743	372.245	0.061
14	1.23006e+06	2026.5	0.164748			14	721846	0	0
15	1.16709e+06	1053.15	0.0902374			15	967802	0	0
16	149388	504.25	0.802789			16	802976	157.75	0.138
17		695.023				17		950.25
18		0				18	802976	239	0.135
19	1.22163e+06	2556.75	0.269968			19		64.9265
20		741.25				20		587.75
21	899530	129.647	0.0144127			21		191
22	1.22163e+06	400.793	0.142641			22		0
23		1341.75				23	1.00982e+06	10.5119	0.023
24	1.17743e+06	4343.25	0.930668			24		191.894
25		4008.25				25		0
26		2606.5				26		25.6614
27	988489	335.75	0.033966			27	802976	679	0.185
28	1.17296e+06	210.857	0.922633			28		419.25
29		1963.25				29		388.25
30		3187				30		0
31		5461				31		0
32	833102	137.75	0.114692			32		0
33		817.75				33		0
34	938390	681.5	0.348949			34		0
35		2593				35		0
36	1.19708e+06	3724.5	0.338239			36	1.02174e+06	429.75	0.048
37		324.5				37		0
38	1.16145e+06	661.75	0.190259			38		0
39		359				39		0
40		898				40		62.144
41		291				41	939752	333.25	0.068
42	781652	968	0.12384			42		225.75
43	1.21653e+06	4355.25	0.395938			43		79.3547
44		288				44	619224	369	0.184
45		173.447				45		770
46	977769	685.5	0.752376			46	588901	0	0.021
47		6671				47		0
48	887935	946	0.434379			48		121.712
49		2911				49	925302	127.895	0.062
50	713679	471.75	0.0661011			50		288.356
51	1.12285e+06	1039.25	0.312186			51		158.709
52		2128				52		0
53		338.133				53	999724	206	0.051
54	1.19856e+07	4977.5	0.12435			54		51.8382
55		3935.75				55		0
56		4682.25				56		181.25
57		1308.5				57		0
58	1.23511e+06	479.75	0.604198			58		65.9571
59		3850				59		0
60		3132.75				60	1.07583e+06	56.9911	0.011
61	792943	876.25	0.110506			61		0
62	1.17422e+06	354.25	0.143733			62		0
63		645.75				63		0
64		687.75				64		59.0522
65	780147	382.5	0.0490292			65		0
66	1.03082e+06	12860	1.24755			66	1.11159e+06	30.8143	0.178
67	909470	766	0.0842249			67		239.25
68	1.19968e+06	602.75	0.434679			68		374.25
69		315				69		183
70		3033.25				70		732.25
71		1263.75				71		415.25
72	694285	938.5	0.255191			72		0
73		833.25				73	801054	190	0.048
74	1.20016e+06	740.75	0.827513			74		112.849
75		3570.25				75		80.9005
76		5620.5				76	1.135e+06	0	0.042
77	1.10995e+06	1465.5	0.380535			77		77.6027
78		307.75				78		10.2027
79		1051.25				79		186.75
80		1399.25				80		59.1553
81	927463	2023.5	0.218176			81		35.8642
82	705363	240.331	0.034072			82		0
83	1.04056e+06	2901.5	2.10746			83		0
84		1537.5				84		108.75
85		17490.5				85	532162	0	0
86	908811	2587.25	0.318972			86	618964	0	0
87		288				87	1.0837e+06	370.25	0.061
88		23.6003				88		137.5
89	1.17385e+06	1294	0.327299			89		0
90		2233.25				90		0
91		314.75				91		150
92	1.17385e+06	458.25	0.0934745			92	718324	85.332	0.027
93		639				93		109.448
94	872750	181.794	0.0208301			94		0
95	291006	1193.75	0.410214			95		0
96	291006	167.75	0.0576448			96		0
97	556519	383.5	0.388801			97	268661	90.4849	0.034
98		768.75				98	631071	367	0.075
99		982.75				99		109.344
100		28.7532				100		0
101	574454	2475	0.99773			101		0
102		3256.5				102	825768	0	0.027
103	625142	804.75	0.128731			103		165.25
104	759945	916.75	0.173269			104		54.2085
105		400				105	1.11112e+06	753.75	0.272
106	718825	2116.75	0.294474			106		100.894
107	718825	546.75	0.0760617			107		461.25
108	777239	387.91	0.0499088			108		1705.75
109	551553	4060	0.736104			109		0
110	779181	1129.5	0.20698			110	1.13718e+06	171.25	0.071
111		483.25				111		0
112	917290	4337.75	0.472888			112		96.7715
113		0				113		22.4666
114	917290	278.75	0.0303884			114		29.6807
115		0				115		0
116	827319	997.75	0.1206			116		0
117	541648	2777	0.717901			117		138
118		1111.5				118		319.995
119	659415	0	0			119		26.589
120		0				120	993687	317.5	0.445
121	995039	1199.75	0.764193			121		604.75
122		5087.5				122		0
123		1206.5				123		924
124		110.272				124		54.1054
125	991240	2901.75	0.484772			125		402
126		1903.5				126		1650.75
127	1.18605e+06	5928.25	0.887757			127		389.25
128		4601				128		75.9537
129	663171	1228.25	0.377914			129		0
130		1058.25				130		0
131		219.72				131	1.10347e+06	1086.25	0.163
132	973924	720	0.578485			132		523.25
133		4914				133		119.25
134	648399	1839.75	1.20184			134		0
135		5953				135		69.4611
136	566666	1087	0.2362			136	1.15288e+06	0	0.042
137		251.462				137		62.4531
138	1.11672e+06	2213.25	0.32862			138		419.25
139		717.75				139	1.08458e+06	0	0.069
140		330.5				140		91.5155
141		408.25				141		55.2391
142	667723	268.054	0.0971741			142		600.25
143		380.799				143	926441	748.5	0.081
144	754255	10119.2	1.44001			144	1.00304e+06	0	0.014
145		742.121				145		0
146	840414	497.461	0.0591924			146		143.251
147	429134	1144.75	0.266758			147	1.01268e+06	814	0.191
148	1.07081e+06	2139	0.624666			148		296.75
149		301.5				149		99.5
150		2590.25				150		0
151		1658.25				151		50.2923
152		0				152		0
153	493100	1184.25	0.240164			153		668.75
154	1.17873e+06	3894.75	1.40951			154	712944	321.75	0.091
155		1088				155		204.5
156		3191.75				156		119.65
157		899.75				157		0
158		7216.75				158	1.08992e+06	0	0.122
159		323.396				159		222.75
160	626827	1197.25	0.370382			160		600
161		1028.25				161		326.488
162		96.1531				162		92.0308
163	945111	3992.25	0.442845			163		90.5
164		193.131				164		0
165	835450	1712.75	0.220989			165	1.06679e+06	102.44	0.331
166		133.5				166		0
167	853558	675	0.0790807			167		0
168	1.1306e+06	2707.5	0.239475			168		0
169	758311	490.75	0.145455			169		0
170		612.25				170		144.075
171	772313	692.5	0.198718			171		94.6072
172		723.5				172		129.75
173		118.723				173		246
174	695661	932.5	0.174618			174		104.25
175		282.25				175		0
176		0				176		210.75
177	789349	496.018	0.0628389			177		328.5
178	695661	4620.5	1.64876			178		240.5
179		4646.25				179		205.75
180		2203				180		132
181	608488	790.043	0.189781			181		0
182		364.75				182		1595.5
183	417789	993.75	0.251944			183	1.07892e+06	262	0.09
184		58.8461				184		707.75
185	976812	335.145	0.0343101			185	1.06784e+06	0	0.225
186	417789	2258.25	0.540524			186		0
187	880250	2234.25	0.25382			187		125.525
188	770560	424.5	0.334789			188		1145.75
189		555.5				189		231.75
190		1599.75				190		244.75
191	549271	471.5	0.326205			191		380
192		1320.25				192		274.25
193	704798	312	0.225603			193		0
194		210.548				194	1.0759e+06	0	0.121
195		1067.5				195		193.234
196	1.06751e+06	1896.25	0.963333			196		307.628
197		6965.75				197		309.75
198		1156.75				198		208
199		264.962				199		168
200	1.10991e+06	3128.75	0.810383			200		118.723
201		4388.75				201	1.13797e+06	591	0.052
202		1477				202		0
203	827591	575.75	0.132704			203	1.00547e+06	149.25	0.024
204		522.5				204		0
205	475601	0	0			205		0
206	827591	3908.75	0.679842			206		0
207		0				207		0
208		1334.5				208		92.2369
209		383.067				209	1.11333e+06	569	0.051
210	736827	1691.5	0.229565			210		0
211	907558	1185	0.303948			211	1.06147e+06	283.25	0.036
212		1405				212		103.573
213		168.5				213		0
214	905088	418.75	0.45294			214		0
215		724				215		0
216		902.75				216		0
217		2054				217	197529	0	0
218	664203	4127.25	0.684956			218	1.57947e+06	656.75	0.1
219		422.25				219		915.75
220	836341	1786.25	0.270643			220	985922	68.75	0.334
221		477.25				221		948
222	877241	898	0.162128			222		319.5
223		524.25				223		263
224	924621	1671.25	1.0099			224		1569
225		5467.25				225		125.009
226		1285.5				226	985922	0	0.48
227		913.75				227		1298.5
228	1.05723e+06	617.75	0.0584312			228		0
229	885065	3694.25	0.518436			229		345.75
230		894.25				230		261
231	1.07213e+06	1719.75	0.332212			231		241.25
232		1842				232		1247.75
233	1.07226e+06	687	0.136721			233		1337.5
234		418.5				234		0
235		360.5				235	719950	0	0.112
236	1.02053e+06	1844	0.18069			236		0
237	1.07226e+06	3328.5	0.756185			237		43.0782
238		4779.75				238		0
239	1.06104e+06	2800.25	0.966487			239		761
240		1479.75				240	1.06642e+06	0	0.017
241		5818.5				241		181.588
242		156.339				242		0
243	1.13668e+06	691.75	0.0608573			243	833674	212.75	0.294
244	801862	532.25	0.0663768			244		1491.5
						245		401.25
						246		171.5
						247		178
						248	731298	186.535	0.091
						249		124.288
						250		49.0556
						251		134.594
						252		169.75
						253	1.08824e+06	42.3568	0.273
						254		0
						255		346.5
						256		90.0727
						257		0
						258		778
						259		1068.75
						260		641.33
						261	791520	801.25	0.101
						262	1.1418e+06	2236.5	0.303
						263		472.5
						264		334
						265		412.25
						266	889946	0	0
						267		0
						268	1.1418e+06	238.5	0.034
						269		0
						270		153.75
						271		0
						272	985085	164.5	0.025
						273		0
						274		0
						275		78.0149
						276	503210	0	0
						277	1.07122e+06	0	0.053
						278		0
						279		0
						280		0
						281		255.5
						282		308.25
						283	989583	0	0.137
						284		541.75
						285		814
						286	1.00758e+06	214	0.029
						287		0
						288		78.221
						289	843252	268.75	0.032
						290	888681	688.75	0.249
						291		521
						292		826.5
						293		0
						294		180.75
						295	612642	0	0.088
						296		0
						297		0
						298		538.25
						299		0
						300		0
						301	922604	174.889	0.019
						302	926440	0	0.022
						303		200.75
						304	757528	259.25	0.048
						305		43.3874
						306		58.1247
						307	579924	28.7532	0.005
						308		0
						309		0
						310	616485	0	0
						311	817699	252.5	0.075
						312		0
						313		358.75
						314	886701	434	0.182
						315		647.25
						316		326.25
						317		204.75
						318	1.11402e+06	0	0.034
						319		143.251
						320		230.75
						321	508312	0	0.1
						322		60.495
						323		323.75
						324		122.536
						325	916158	0	0.027
						326		250.534
						327	876228	0	0.275
						328		0
						329		0
						330		260
						331		1040
						332		524.75
						333		222
						334		221.75
						335		144
						336		0
						337	422079	174.5	0.041
						338		0
						339	612268	85.5	0.156
						340		51.2198
						341		816.5
						342	459917	603	0.131
						343		0
						344		0
						345	853957	0	0
						346		0
						347		0
						348		0
						349		0
						350	799576	247	0.031
						351	897489	10.9241	0.001
						352	893697	916.5	0.164
						353		372.75
						354		173.5
						355	990997	559.75	0.114
						356		0
						357		356.25
						358		214.75
						359	627436	2947.75	0.47
						360	854702	0	0.006
						361		52.7657
						362	852607	316.25	0.037
						363	550519	129.75	0.063
						364		214.75
						365		0
						366		0
						367	523161	387.25	0.095
						368		0
						369		107.593
						370	34581.1	199.5	1.639
						371		367.25
						372	942480	0	0.058
						373		231
						374		137.75
						375		182
						376	1.16037e+06	205.25	0.058
						377		116.971
						378		355
						379		0
						380	996860	100.997	0.019
						381		0
						382		85.25
						383	1.11698e+06	204.25	0.018
						384		0
						385		0
						386	770905	285	0.037
						387	450013	1336.75	0.604
						388		323.75
						389		0
						390		1059.5
						391	73892.8	0	0.325
						392		240
						393	190442		0
						394	1.01317e+06	255.5	0.025
						395		0
						396	533632	61.9379	0.166
						397		95.5
						398		326
						399		230.5
						400		171
						401	301808	196.75	1.076
						402		1374.75
						403		0
						404		272.5
						405		255.75
						406		1100
						407		47.0975
						408	931756	43.2844	0.014
						409		86.5687
						410		0
						411	1.05517e+06	0	0.011
						412		0
						413		105.5
						414		12.2639
						415		0
						416	671357	99.75	0.015
						417	1.18408e+06	201.25	0.023
						418		70.6978
						419		0
						420		0
						421	554185	0	0.024
						422		131.25
						423	984922	69.4611	0.07
						424		360.75
						425		0
						426		262.5
						427	701311	20.1994	0.021
						428		81.5189
						429		0
						430		43.9027
						431	681756	1127.5	0.69
						432		106.75
						433		220.75
						434		570.75
						435		640
						436		1002.75
						437		884.75
						438		153.66
						439	416829	120.063	0.204
						440		346.75
						441		227.552
						442		154
						443	543269	0	0
						444	831069	0	0.03
						445		251
						446	938339	292.25	0.06
						447		161.5
						448		75.9537
						449		35.6581
						450	411005	76.469	0.043
						451		35.0397
						452		66.4724
						453	877516	0	0
						454	938339	580.5	0.062
						455	712853	193.646	0.052
						456		0
						457		173.653
						458	8.89889e+06	1397	0.017
						459		141.5
						460	800460	394	0.319
						461		582.75
						462		425.5
						463		387
						464		394.75
						465		372.25
						466	761663	0	0
						467		0
						468	694837	0	0.087
						469		0
						470		109.75
						471		496.75
						472	1.0581e+06	118.517	0.064
						473		103.779
						474		110.787
						475		147.75
						476		0
						477		195.295
						478	749158	0	0
						479		0
						480		0
						481	755550	473.75	0.217
						482		945
						483		0
						484		219.5
						485	484908	0	0.138
						486		493.5
						487		174.25
						488	397906	252.5	0.063
						489	703531	293.75	0.058
						490		114.291
						491	851218	0	0.014
						492		116.559
						493		0
						494	529400	261.973	0.049
						495		0

### Sheet: Fig 4I
Endocrine area/ Pancreas area
POSTNATAL 0															POSTNATAL 7
			Total															Total
Control (n= 3)	Pancreas area (um)	ChrA area (um)	Pancreas area (um)	ChrA area (um)	ChrA area (%)		Mutant (n= 3)	Pancreas area (um)	ChrA area (um)	Pancreas area (um)	ChrA area (um)	ChrA area (%)			Control (n= 3)	Pancreas area (um)	ChrA area (um)	Pancreas area (um)	ChrA area (um)	ChrA area (%)		Mutant (n= 3)	Pancreas area (um)	ChrA area (um)	Pancreas area (um)	ChrA area (um)	ChrA area (%)
	346785	2006.25						504319	2833.25							145297	69071.5						316228	5264.25
	453505	9270.5						318367	1328.75							566664	1876.5						596193	31032.8
	573841	7848.75						653463	3202.75							291067	10491.2						635881	21127
	603579	14528.6						660171	12713							200564	1622.25						906781	62547.8
	549593	4338						380617	2980							425319	4143.75						767096	25409.5
	567148	7611						579693	4799.25							551235	56161.8						382905	14154.5
	461995	11696.8	3.55645e+06	57299.8	1.61115			809107	3562							380319	41745.8						574853	32266.2
	459557	4026.5						114753	1965.75							193160	3395.25						237380	8670.75
	793619	35569.6						616241	4733.5	4.63673e+06	38118.2	0.822093				566964	3800.25						147872	4428
	627875	13932.8						465407	10445.5							251458	15968.2						258413	2794.75
	728611	69110.2						404526	9666.5							387596	5393.75						113197	1211
	775720	3341.5						868740	42259.2							377540	7093.75						225764	13896.5
	389202	2930.5						616671	26029							276125	4823.25						512691	5472
	666648	12730.5	4.44123e+06	141642	3.18924			468093	22349.2							266727	2015						265985	5332
	528377	18653						506741	4067.25							319853	7159.25	5.19989e+06	234762	4.51474			237248	6158.5
	155307	4572.25						224632	5161.25							325672	4529						361979	4201.25
	389865	5900	1.07355e+06	29125.2	2.71299			837588	16070.2							261957	8017						317529	15399	6857995	259366	3.78195
	474226	8137.75						403585	3111.75							120774	7175.25						241175	4531
	464404	11374.8						682876	18965	5.47886e+06	158125	2.88609				515406	5178.75						585060	16844.5
	881583	26434.8						653593	17008.8							450395	59413.2						644347	34778.2
	686635	26063.2						580819	27035.8							610435	5500						485099	27462.5
	679678	38856.2						524766	31853							779356	31990						393228	4856.75
	384795	9891.25	3.57132e+06	120758	3.38133			341105	32459.2							246160	4297						396293	2687.25
	702315	10445.5						460355	7984							481887	12904.2						663604	74772
	695464	28450.8						848049	20248.2							89476	190.5						214051	4871
	743903	7950						609060	19398.2	4.01775e+06	155987	3.88246				174579	4128						468117	46348.8
	649644	6336.5						641137	27971.5							220135	1561.25						196137	1188.75
	633367	26162.6						357491	20476							63313.7	1519.5						267959	21598.5
	561090	9462	3.98578e+06	88807.4	2.2281			284040	6373							221728	8218	4.56127e+06	154622	3.38988			375380	6786.75
	851338	39767.8						490914	5916							501369	25961						399120	8728.5
	550436	31236.8						526748	18329.5							676576	53891.8						129882	2867.5
	832307	17722						415606	21790.2	2.71594e+06	100856	3.7135				632383	57350.8						412059	33602
	806471	37647						579152	25077							692635	29628.5						280399	3168.25
	908102	17925.8						455559	23365							296295	3881.75						745816	51616.2
	214406	9630	4.16306e+06	153929	3.6975			284080	4373.25							297081	2431.75						164264	5576.25
	744569	29662.8						140875	2613.25							243375	5704						228562	0
	671738	11024.8						470475	9004.25							161451	1473.75						436956	16474.8	7.72751e+06	368760	4.77204
	1.07922e+06	42819.5						674023	8058.5							150539	6898.25						360079	3167.75
	929403	56598.9						780136	19642.8							330014	14263.2	3.98172e+06	201485	5.06025			743162	29347
	822858	28761.5	4.24779e+06	168867	3.97542			140898	1683.75	3.5252e+06	93817.8	2.66135				483609	16349.5						727462	44854.2
	419933	5332.25						743355	35240.5							474461	13458.5						353524	19486
	654645	11726.2						355935	21222.8							670124	41516.8						153917	3781.5
	517933	8686.25						214837	2490.25							527983	14045.2						383056	14089.8
	255600	4195.25						338941	3845.75							407482	2090						170742	3109.25
	317353	1434.5						462116	9820.75							503812	11176						440244	13520
	147687	2120.5						624472	18490.5	2.73966e+06	91110.5	3.32562				142967	714.25						283819	6226
	684420	10518.2						286954	4738.25							155313	0						375957	5578
	790570	15018.8						290753	2504.5							150922	0						222765	895.25
	526500	14942.8	4.31464e+06	73974.8	1.71451			645091	16136.2							338233	851.25						218425	1903.5
	750826	12313						650017	8693.75							127597	389.75						216388	3958.5
	694141	14367						757728	18526.8							76643.4	0						268710	10644.8
	730236	12359.5						511758	10857							107933	0						387117	7350
	275008	7630.75						367677	10305.8	3.50998e+06	71762.2	2.04452				256742	1780						170156	3180.75
	288149	3272.5						765458	11076							17754.2	0	4.44158e+06	102371	2.30484			381086	25161.2
	410379	2272						754148	12868.8							571748	5510.75						330554	19774
	674804	6860.75						305914	3934.5							557838	7777.75						122042	3279	6.30921e+06	219306	3.47598
	646709	3252						606292	38359.2							163991	180.75						180508	431.25
	455110	14676	4.92536e+06	77003.5	1.56341			464496	5439.5							342742	3241.75						477787	3216.25
	685758	34688.2						681378	45776.2							315073	0						811892	42177.5
	950663	43518.8						494482	5037.5							101934	0						465676	29694.8
	900255	124032						468137	7758.5							107301	0						283672	6551.25
	265524	7438						563332	22431.8							64302.2	0						452046	12740.5
	835170	55774.2	3.63737e+06	265451	7.29789			687555	29263.2	5.79119e+06	181945	3.14176				61707.4	0						283687	4699.5
	636837	4256						671049	21576							164680	778.5						166436	1820.25
	734139	15985.2						812864	29012.2							158003	0						281392	443
	811960	31461						414976	19217.5							71329.1	0						206234	2219.75
	848730	62699.8						432576	38156.8							57361.7	325.25						228869	0
	592543	9992.5						251907	1767							148177	1303.5						254367	0
	381938	14681.2						548437	8286.75							113159	2713.75						115498	260.25
	422917	13577.5	4.42907e+06	152653	3.44662			583437	14312							168482	2972	3.16783e+06	24804	0.782997			173275	0
	570484	6022						325369	2816.25							285237	691.25						255218	4151.75
	454378	2303.75						596064	19260.2							160559	0						136859	1284.75
	637639	2525.5						649320	29419.8	5.286e+06	183824	3.47757				127702	0						263859	2365.5
	736041	21945						734913	49566.5							230471	0						266354	2492
	645939	13578.8						499836	36952.2							85239.5	304.5						94057.5	2076.75	5.39769e+06	116625	2.16065
	595044	9919	3.63953e+06	56294	1.54674			539689	14841							362325	5419.75						387186	5032
	642073	7045.5						413073	6411.25							230510	1632.25						633484	24861.8
	793713	27713.8						482683	14672							516399	15131.5						306994	14260
	680835	5810.25						904966	19791.5							71650	547.75						22181.8	0
	636313	21343.8						712635	18523.2							441778	1172.75						120380	0
	728118	3456						301625	3823.75	4.58942e+06	164582	3.58611				366275	908						464101	6859.25
	641679	10703.8						564131	50086.8							376983	10381.6						25691.9	0
	870571	55724.5						531980	15219							673236	5051.04						14197.5	0
	283658	4332.25	5.27696e+06	136130	2.5797			238979	3761.75							890277	34491.2						42420.9	0
	711627	18903.8						382740	6270.25							333931	1577.25						47784.1	0
	843248	36278.2						533270	5721							273711	9044.39						175256	6553.25
	752546	63595.5						577331	13598.2							541863	15379						173446	2084.25
	691766	7902.75						310172	3790.25							147623	2449.89						176209	542.5
	559848	19485.8						532457	11065.2	3.67106e+06	109512	2.98313				208537	6321.5						80807.4	182	2.67014e+06	60375	2.26112
	274353	2350.5						591713	16309.2							91952.9	0						428346	5759.25
	541243	14684.8						548766	16600.5							20536	0	6.4368e+06	110504	1.71675			428564	18595.8
	721765	8319.5						396421	2760							420474	15749.2						453886	30828
	640558	25192	5.73695e+06	196713	3.42887			364357	9450							277892	4005.5						321630	4141.75
	592390	11816.4						591649	7853.5							389058	17708.8						528421	37567
	801101	30537.8						442357	8864.75	2.93526e+06	61838	2.10673				202623	406						594255	57763
	436871	6132.75						145858	2249.75							130037	0						441958	29605.8
	498313	51433.3						373836	446							110288	618.5						278032	1252.25
	556745	76067.2						650815	7473.75							233468	0						527486	27861.2
	360723	5067						711161	20222.8							266714	2042.75						391456	14747.8
	519862	16133						856116	6883.5							504109	11070.8						218467	3390.5
	676811	15125.5						409910	1965.5							495524	8418.5						220603	4389.75
	528107	8287.25	4.97092e+06	220600	4.43781			603289	8852							291219	4626.5						189030	10594.8
	729720	22576						685535	4558.25	4.43652e+06	52651.5	1.18677				292490	12342						337438	13350.5
	727432	27788.5						551680	45648.8							564926	10910.2						277844	1132.75
	372070	17533.5						662270	36458.5							771853	29866.8						347980	28405.5
	387326	2468.75						675614	43581							634726	16846						356769	6282.5
	337627	3661						401970	10496							457862	22789						103600	2366.5
	431400	11932.2						903734	35598.5							378896	14577.2						544168	9771.75
	647859	4907.25						439495	11097.8							479698	32212.8						445076	6747
	260309	2630	3.89374e+06	93497.2	2.40122			673901	23255.8	4.30866e+06	206136	4.78423				251539	9533.15						248946	12695.2
	755557	14334.4						666263	21875.2							112382	0						198514	3536.75
	351018	3436						672959	30518							45465.5	0						46426.4	290.5
	244825	1255.75						487735	25323.2							127891	7191	7.43914e+06	220915	2.96963			226996	2574.5	8.15589e+06	333650	4.09091
	299453	5934.25						529522	21081.2							602300	26918.2						199408	0
	247780	5498.75						783315	18798.5							526293	15883						110358	0
	167873	394.5						442669	17853.5							629234	30287.2						691153	33312.8
	628483	13912.8						625656	26054							490338	13196.8						561944	31630.2
	506527	7976.5	3.20152e+06	52742.9	1.64744			458150	11682							58688.2	0						844649	70491.5
								238254	8569.25							573120	17409.2						156515	78
								413586	6900	5.31811e+06	188655	3.54741				280457	6101.75						479377	38463.2
								721232	26769.5							205688	0						198662	1999.5
								571052	21030.2							118939	882.25						458956	22637.8
								334170	13545.5							42755.3	0						569487	12640
								513918	13272							242094	3122						346091	11403
								680775	31075.8							74255.1	0						374009	11678.2
								447927	7209							168769	5331.25						513954	15780.2
								470228	23953.5	3.7393e+06	136856	3.65992				201127	0						535441	28294.5
								374363	8664.25							566445	7656.5						596135	19587.5
								792619	35548							411762	4425.25						435308	5512.75
								290164	5382.75							492280	10314						766802	14867.5
								370414	3916.75							421710	421.25						741745	34430.8
								606572	12535.8							290622	7956.75						336845	14443.8
								541667	10924							168666	0						477817	14461.2
								585202	9600	3.561e+06	86571.5	2.4311				34508.8	132	6.60005e+06	150038	2.27328			375856	5189.5
								489518	7123.5							566977	49200						528606	36436.5
								426759	1027.5							668012	19378.3						181144	3318
								737486	12026.5							360310	16354.5						116609	874.75
								313847	16974.8							748619	46427.5						28430.6	0
								183612	1002.75							665773	51568.8						115629	1743	1.07409e+07	429274	3.99662
								486965	9254.5							361648	4551.5						274722	2069.75
								524567	8004							30121.2	0						484629	13112
								635686	18087.5							236447	8393.75						816344	39321
								698906	21437.2	4.49735e+06	94938.2	2.11098				134442	2193.75						769289	37323
																85585.3	0						322160	2585.5
																69963.6	727.75						502329	12482.2
																102891	0						182794	5012.25
																340900	3460.25						416673	10525.8
																88624.5	3374.25						336905	4450
																229906	2589						201114	2862.25
																174766	0						418151	4132
																72251.3	0	4.93724e+06	208219	4.21732			450418	3052.5
																583062	27086.8						303459	0
																545784	58322.2						130425	1208.25
																283904	0						291562	1815.25
																613518	61363						404423	22490
																583233	16555.8						294889	10378.2
																26410.1	0						740944	48800.2
																339677	6218						192885	9374.25
																188525	7485.71						254821	2571.75
																191984	4887.75						435080	7147.5
																8150.65	0						52284.8	0
																100158	0						278405	2199.75
																135556	0						634120	36910.2
																94778.7	0						213159	14354.8	9.40198e+06	294178	3.1289
																32508.6	1270.25						178078	657.5
																12654.7	0	3.7399e+06	183189	4.89824			468290	3285.5
																149594	338.75						804488	39731
																200773	4644.75						462400	29464
																118562	4054.75						281012	6983.25
																241308	5819.25						445814	14660
																103213	0						278540	4791.25
																175552	641.75						163975	1779.5
																151340	229.5						276515	561
																112586	2053.25						202650	2530
																55298.7	0						223623	161
																540533	13932.8						250235	0
																276441	2903.75						112340	0
																286049	1815.75						168743	404
																481928	1976.25						248548	4360.25
																221292	5638.25						132424	1810.25
																351074	7285.25						256762	2346
																171775	0						259172	2771.75
																67672.8	0						92144	1883.25	5.30575e+06	118180	2.22738
																569856	18737.7						387186	5525.75
																726155	39916.8						633484	26450.8
																89487.5	0						306994	14178.5
																264081	10009.2						22181.8	0
																302918	5818.5						120380	0
																646778	38799						464101	6713.75
																182373	13285.5						25691.9	0
																159298	210.25						14197.5	0
																79243.6	0						42420.9	0
																118631	0						47784.1	0
																209106	2990.25						170909	6755
																172719	227.75						170322	1956
																285376	5796.5						173722	665.25
																223145	634.75						78697.4	95.25	2.65807e+06	62340.2	2.34532
																196727	3489.25						358103	15447
																66509.3	85.75						391398	6929.25
																152041	1872.75	8.14944e+06	193208	2.37081			531234	43936.7
																260320	3962.25						488199	41665.8
																371393	6917						445341	15128.5
																71213.5	0						173449	3177.5
																254762	5800						526264	38997.8
																218157	1383.25						483212	47351.8
																80664.9	170.25						661144	46328.5
																80206.3	897.25						513684	65774.8
																171447	1774.5						191559	604.75
																460272	34585.8						171999	18220
																443502	14209						414703	0
																314929	3907.25						249948	2314.25
																167727	323						272863	1308.75
																378329	6857.25						194609	3991.25
																146871	1991						248971	2584.75
																465956	11614.5						263387	0
																187700	752						84508.6	2165.75
																301084	10664.2						235673	6057.25
																102736	0						394833	11793.2
																210663	9562.5						377844	13111.2
																256722	1694.5						305266	7485
																238207	2097						336709	4264
																185564	343.5						185309	1507.5
																108753	1459	5.47718e+06	120965	2.20853			338769	0
																154665	1469.25						41496.9	0
																402498	7820						433816	12686.2
																188172	1623.75						190788	9564.25	9.50508e+06	422396	4.44389
																329738	27680.8						243706	8707
																222137	3134.5						503479	17195.2
																411216	28969						340669	3056.75
																192172	3851						640381	28922.8
																399734	45270.8						702741	39275.5
																273757	197						107088	674.25
																411682	1770.75						452149	6148.75
																230362	227.5						136559	1002
																55058.1	0						533043	27303.2
																167138	0						215943	667.5
																314482	17457.5						413912	39596.5
																90367.9	0						72904.3	567.25
																178088	921						264103	2657.5
																284336	7046						170669	301.25
																100831	2774						350349	23881.5
																137429	529.75	4.54386e+06	150742	3.3175			319993	3323
																448018	23173						263655	1232.5
																234143	4619						277211	4276
																635598	52851.8						107282	4603.75
																377484	22667.2						482168	14930.2
																514150	39513.2						338530	8084	6.93653e+06	236406	3.40814
																167619	1547						424275	2933.75
																280221	2576.5						573050	36387
																96399	370.25						702612	42802
																63593.8	0						351897	15250.2
																60440.8	0						39629.3	248.25
																38815.8	0						251967	1932.5
																15846.6	0						145237	305
																205958	760						431374	5741.75
																24222.8	0						85034.6	0
																152079	623.75						242823	1314.5
																153823	298.25						322574	5984.5
																52763.6	0						2.26226e+06	10145
																79155.1	612.5	3.60033e+06	149612	4.15552			88887.7	0
																632649	17752						408843	10714.8
																159370	4247						399585	33110.8
																664460	0						286102	20298.5
																139291	334.25						17347.1	0
																89607.5	1225						251317	0	7.28481e+06	187168	2.5693
																227006	0						117927	418.5
																49655	0						521917	14957
																29517	0						36207.4	558
																102258	406.25	2.09381e+06	23964.5	1.14454			489043	7770.5
																							230296	3385
																							69040.4	0
																							131101	2621.25
																							6126.59	0
																							89229.1	0
																							118965	1170
																							50048.9	0
																							8880.3	0
																							247530	6048.5
																							191422	4507.75
																							311887	9401	2.61962e+06	50837.5	1.94064
																							568217	27363
																							532252	20137.8
																							243856	5426.5
																							45625.8	0
																							170843	1463.5
																							48166.6	927
																							39420.9	0
																							7453.77	0
																							96541.4	8298.25
																							148644	1378	1.90102e+06	64994	3.4189

### Sheet: Fig 4J
Glucagon area/ Pancreas area															POSTNATAL 7
POSTNATAL 0																		Total
			Total												Control (n= 3)	Pancreas area (um)	Gcg area (um)	Pancreas area (um)	Gcg area (um)	Gcg area (%)		Mutant (n= 3)	Pancreas area (um)	Gcg area (um)	Pancreas area (um)	Gcg area (um)	Gcg area (%)
Control (n= 3)	Pancreas area (um)	Gcg area (um)	Pancreas area (um)	Gcg area (um)	Gcg area (%)		Mutant (n= 3)	Pancreas area (um)	Gcg area (um)	Pancreas area (um)	Gcg area (um)	Gcg area (%)				145297	33301.2						316228	2189.25
	346785	405.75						504319	728							566664	854.5						596193	8740.75
	453505	3171.75						318367	389.25							291067	5129.5						635881	5286.75
	573841	3052						653463	974.5							200564	885						906781	15710.8
	603579	6384.75						660171	3277.25							425319	2279.5						767096	6821
	549593	880.75						380617	1646							551235	23829.5						382905	4950
	567148	2970.25						579693	786.5							380319	19020.8						574853	7971.75
	461995	1438	3.55645e+06	18303.2	0.51465			809107	607.75							193160	1340.75						237380	2440.5
	459557	1579.25						114753	280.5							566964	1783.25						147872	1591
	793619	17076						616241	200	4.63673e+06	8889.75	0.191725				251458	1943.25						258413	356.5
	627875	6887.75						465407	2051.75							387596	1570.75						113197	357.5
	728611	32872.2						404526	2161.75							377540	1002.75						225764	3078
	775720	636.5						868740	12791.8							276125	2340.75						512691	303.25
	389202	868.25						616671	8502.5							266727	1019.75						265985	413.5
	666648	5943.75	4.44123e+06	65863.8	1.48301			468093	6969							319853	3136	5.19989e+06	99437.2	1.9123			237248	1331.25
	528377	6826.75						506741	471.5							325672	246						361979	218.5
	155307	1927.5						224632	1497.75							261957	3445.75						317529	1353.25	6857995	63113.5	0.920291
	389865	2553	1.07355e+06	11307.2	1.05326			837588	1579							120774	3206						241175	840.75
	474226	3386.75						403585	171							515406	2788						585060	5096
	464404	4758.5						682876	1708.5	5.47886e+06	37904.5	0.691832				450395	24680.2						644347	8893.25
	881583	11859.8						653593	5798.25							610435	2785.25						485099	6142.75
	686635	13025.5						580819	7678.25							779356	13981						393228	739.75
	679678	11977.8						524766	9367.5							246160	794.75						396293	765.25
	384795	3313	3.57132e+06	48321.2	1.35304			341105	9569.75							481887	1619.5						663604	17066.8
	702315	4978.5						460355	1264.5							89476	99.5						214051	1154.25
	695464	13703.8						848049	2484.5							174579	2068.25						468117	12121.8
	743903	2002.5						609060	3155.75	4.01775e+06	39318.5	0.978621				220135	0						196137	95.25
	649644	2476						641137	12519.5							63313.7	495.75						267959	3682
	633367	9176.25						357491	8261.25							221728	3842.75	4.56127e+06	60052.8	1.31658			375380	1544
	561090	2898.75	3.98578e+06	35235.8	0.884036			284040	2427.5							501369	10088.2						399120	1109.25
	851338	18801.2						490914	507.5							676576	12419.8						129882	682.75
	550436	13858						526748	2147.5							632383	22178						412059	7808
	832307	4634						415606	3900.75	2.71594e+06	29764	1.0959				692635	10364.5						280399	510.75
	806471	10206						579152	10936.2							296295	1964.5						745816	5954
	908102	7189.75						455559	11321.2							297081	1224.25						164264	1838
	214406	2292.5	4.16306e+06	56981.5	1.36874			284080	1865.5							243375	1113						228562	0
	744569	4287.5						140875	662.75							161451	481.75						436956	1634.75	7.72751e+06	77679.2	1.00523
	671738	1479.5						470475	2284							150539	3302						360079	1606.75
	1.07922e+06	9663						674023	667							330014	3563.5	3.98172e+06	66699.5	1.67514			743162	10875.8
	929403	13175						780136	3687.25							483609	6793.25						727462	14450
	822858	4657.5	4.24779e+06	33262.5	0.783054			140898	246	3.5252e+06	31670	0.89839				474461	5729.25						353524	6574
	419933	1446.25						743355	11646.2							670124	16327.8						153917	1426.75
	654645	3496						355935	7188.25							527983	4818.75						383056	5072.25
	517933	3068						214837	591.25							407482	1125						170742	1214.25
	255600	1295.75						338941	1623							503812	4923						440244	4028.25
	317353	217.5						462116	953.25							142967	377.75						283819	2137.25
	147687	677						624472	6101.75	2.73966e+06	28103.8	1.02581				155313	0						375957	616.5
	684420	2569.25						286954	1675.5							150922	0						222765	375.25
	790570	2790						290753	561							338233	196.25						218425	910.5
	526500	3644	4.31464e+06	19203.8	0.445083			645091	5278.75							127597	215.25						216388	1736.25
	750826	4416.75						650017	2789.5							76643.4	0						268710	4845
	694141	4677.75						757728	3451.5							107933	0						387117	981.25
	730236	5188.5						511758	3414.25							256742	914.75						170156	1294.25
	275008	1112.25						367677	2123.5	3.50998e+06	19294	0.54969				17754.2	0	4.44158e+06	41421	0.932574			381086	2630
	288149	1511						765458	4290.25							571748	2561.75						330554	5593.25
	410379	0						754148	5397.5							557838	3469						122042	226	6.30921e+06	66593.5	1.0555
	674804	967.5						305914	1396							163991	180.75						180508	67.5
	646709	224.25						606292	13005.8							342742	1354.5						477787	1237
	455110	3058.75	4.92536e+06	21156.8	0.429547			464496	1410.5							315073	0						811892	13045.2
	685758	12474.8						681378	8644							101934	0						465676	9630
	950663	15128.8						494482	1703							107301	0						283672	1666.75
	900255	51873.2						468137	3428.25							64302.2	0						452046	3404
	265524	1517						563332	5090.25							61707.4	0						283687	1161.25
	835170	19305.2	3.63737e+06	100299	2.75746			687555	6917	5.79119e+06	51282.5	0.885526				164680	125.5						166436	709.25
	636837	354.75						671049	6803.5							158003	0						281392	47.75
	734139	4917.75						812864	6664.5							71329.1	0						206234	389.75
	811960	12750.8						414976	5750.75							57361.7	0						228869	0
	848730	20535						432576	12482.2							148177	610.5						254367	0
	592543	2098						251907	258.25							113159	1096.5						115498	194
	381938	3293						548437	2041.75							168482	1594	3.16783e+06	10992.5	0.347004			173275	0
	422917	2245.25	4.42907e+06	46194.5	1.04299			583437	328.25							285237	330.25						255218	1123.5
	570484	2137.75						325369	725							160559	0						136859	0
	454378	1031.25						596064	3964.75							127702	0						263859	0
	637639	1010.75						649320	3851.75	5.286e+06	42870.8	0.811024				230471	0						266354	158
	736041	7899.25						734913	17001.2							85239.5	34.75						94057.5	626.75	5.39769e+06	33460.8	0.619909
	645939	4580						499836	9426.25							362325	2389.25						387186	1628.5
	595044	2160.5	3.63953e+06	18819.5	0.517087			539689	5581							230510	598.75						633484	8957.75
	642073	1003						413073	720							516399	5163.5						306994	5753.5
	793713	13905.2						482683	4399							71650	357						22181.8	0
	680835	2439.75						904966	1562.5							441778	227						120380	0
	636313	9932						712635	3621.25							366275	183.75						464101	3332.25
	728118	1614.25						301625	51	4.58942e+06	42362.2	0.923041				376983	3681.25						25691.9	0
	641679	5087.25						564131	19939							673236	426.969						14197.5	0
	870571	16530.5						531980	5159.5							890277	6861.5						42420.9	0
	283658	891.25	5.27696e+06	51403.2	0.974107			238979	1357.25							333931	406.5						47784.1	0
	711627	5630						382740	2244							273711	2836.5						175256	1169
	843248	15778.5						533270	297							541863	2899.25						173446	0
	752546	31442.8						577331	4578.25							147623	468.25						176209	107.5
	691766	2557.5						310172	331.75							208537	786.75						80807.4	0	2.67014e+06	20948.5	0.784547
	559848	8347.25						532457	1679.75	3.67106e+06	35586.5	0.969379				91952.9	0						428346	1451
	274353	616.75						591713	6698.75							20536	0	6.4368e+06	27651.2	0.429581			428564	5186.25
	541243	2900.5						548766	5864.5							420474	4887.25						453886	7857.25
	721765	3051.75						396421	674							277892	504						321630	1382
	640558	4678.5	5.73695e+06	75003.5	1.30738			364357	3323.25							389058	7389						528421	11292
	592390	4435						591649	1016.75							202623	56.25						594255	13911.5
	801101	14678.2						442357	1419.5	2.93526e+06	18996.8	0.647191				130037	0						441958	5609.25
	436871	2723.5						145858	1081.75							110288	206						278032	373.25
	498313	21312.8						373836	205.5							233468	0						527486	4487
	556745	26828						650815	2462.25							266714	747						391456	2280.5
	360723	2277.5						711161	7371							504109	4053.25						218467	746.75
	519862	3661.75						856116	1112.5							495524	1715.5						220603	1059
	676811	4981.5						409910	351.5							291219	1465.75						189030	3114.75
	528107	1489	4.97092e+06	82387.2	1.65738			603289	2166.5							292490	3813.75						337438	2885.25
	729720	8862						685535	1328	4.43652e+06	16079	0.362424				564926	1996.5						277844	80.25
	727432	10004.8						551680	16218.2							771853	4233.75						347980	6835
	372070	6980.75						662270	14823.2							634726	2555.25						356769	557.25
	387326	1562						675614	20152							457862	3652						103600	60.75
	337627	1069.5						401970	4193.5							378896	4389.5						544168	1008.25
	431400	2048.75						903734	5940.25							479698	7253.25						445076	410.75
	647859	847.75						439495	4593.75							251539	1010.75						248946	3132
	260309	286.25	3.89374e+06	31661.8	0.813144			673901	3868.5	4.30866e+06	69789.5	1.61975				112382	0						198514	384.75
	755557	6030						666263	7761.5							45465.5	0						46426.4	145.75
	351018	852.25						672959	11651.2							127891	670.25	7.43914e+06	50599	0.680173			226996	101.25	8.15589e+06	74351.8	0.911632
	244825	261.5						487735	9417.25							602300	9054.25						199408	0
	299453	1561.25						529522	9389							526293	5329.5						110358	0
	247780	2042.25						783315	1875							629234	8793.5						691153	6853.75
	167873	0						442669	6653.5							490338	3217						561944	6466.25
	628483	1649.25						625656	4897.5							58688.2	0						844649	13285.2
	506527	1508.25	3.20152e+06	13904.8	0.434318			458150	1360.5							573120	5594.75						156515	78
								238254	3772.25							280457	2107.25						479377	6864.75
								413586	742	5.31811e+06	57519.8	1.08158				205688	0						198662	620.75
								721232	6689.5							118939	507.5						458956	5074.75
								571052	8943							42755.3	0						569487	2623.5
								334170	3671							242094	1631.75						346091	2779.5
								513918	2400.5							74255.1	0						374009	3297
								680775	1780.25							168769	1702.25						513954	4057.5
								447927	2510.75							201127	0						535441	5914
								470228	1575.5	3.7393e+06	27570.5	0.737317				566445	3188						596135	3587.25
								374363	2412							411762	1383.75						435308	708.25
								792619	8764.75							492280	1318.5						766802	1206.5
								290164	1441.75							421710	0						741745	2525.5
								370414	364.75							290622	2410						336845	3746.75
								606572	1229.5							168666	0						477817	1329
								541667	620.5							34508.8	0	6.60005e+06	46238	0.70057			375856	286.5
								585202	2384.75	3.561e+06	17218	0.483516				566977	12604.2						528606	2468
								489518	1088.75							668012	5644.75						181144	239.25
								426759	244.75							360310	5431.75						116609	188.25
								737486	4711.5							748619	15489.8						28430.6	0
								313847	7413.5							665773	15774.2						115629	0	1.07409e+07	74200.2	0.690818
								183612	131.5							361648	1819.5						274722	866.25
								486965	1156.5							30121.2	0						484629	3968.75
								524567	2881.5							236447	3599.5						816344	8085.75
								635686	2352.75							134442	492.25						769289	5994.5
								698906	6673.5	4.49735e+06	26654.2	0.592666				85585.3	0						322160	712.75
																69963.6	210						502329	2301.25
																102891	0						182794	793.25
																340900	832.5						416673	2008.25
																88624.5	847.75						336905	664.75
																229906	503.5						201114	689
																174766	0						418151	1428
																72251.3	0	4.93724e+06	63249.8	1.28108			450418	982.5
																583062	9935.5						303459	0
																545784	21436.8						130425	133.75
																283904	0						291562	61.25
																613518	22117.8						404423	1273.25
																583233	6352.5						294889	159
																26410.1	0						740944	3276.5
																339677	1912.5						192885	489.75
																188525	2525.86						254821	58
																191984	2066						435080	444.5
																8150.65	0						52284.8	0
																100158	0						278405	138.5
																135556	0						634120	2720
																94778.7	0						213159	1210.25	9.40198e+06	38459.8	0.40906
																32508.6	523.75						178078	168.75
																12654.7	0	3.7399e+06	66870.6	1.78803			468290	1342.25
																149594	195.5						804488	11889.2
																200773	1816.25						462400	8456.75
																118562	1805.75						281012	1730.75
																241308	2206.5						445814	4665.25
																103213	0						278540	1043.75
																175552	321.5						163975	787
																151340	0						276515	225.25
																112586	1026						202650	389.75
																55298.7	0						223623	69.25
																540533	4596.25						250235	0
																276441	985						112340	0
																286049	71.75						168743	344
																481928	104.75						248548	1181.75
																221292	622						132424	0
																351074	2267						256762	0
																171775	0						259172	257.25
																67672.8	0						92144	505.25	5.30575e+06	33056.2	0.623027
																569856	2350.5						387186	3708.25
																726155	6321.75						633484	10625.5
																89487.5	0						306994	5418.5
																264081	4131						22181.8	0
																302918	390.5						120380	0
																646778	2479						464101	3220
																182373	1299.25						25691.9	0
																159298	71.75						14197.5	0
																79243.6	0						42420.9	0
																118631	0						47784.1	0
																209106	1227.5						170909	1277.75
																172719	87						170322	0
																285376	579.5						173722	105.25
																223145	0						78697.4	0	2.65807e+06	24355.2	0.916275
																196727	843						358103	4930.25
																66509.3	85.75						391398	2296.5
																152041	333	8.14944e+06	36217.8	0.44442			531234	9222.75
																260320	1976.5						488199	7300.75
																371393	3451						445341	3809.25
																71213.5	0						173449	1131
																254762	2236.25						526264	10418.2
																218157	911.25						483212	11405.8
																80664.9	41.25						661144	10864.8
																80206.3	240.5						513684	16790.8
																171447	779.5						191559	321.25
																460272	10835.2						171999	5825.25
																443502	7143						414703	0
																314929	773.5						249948	401.25
																167727	0						272863	48.25
																378329	581.75						194609	1915.25
																146871	1023.5						248971	270.25
																465956	1925						263387	0
																187700	319.25						84508.6	429.5
																301084	1083.25						235673	490
																102736	0						394833	1646.75
																210663	3488.5						377844	3898.5
																256722	46.5						305266	2575.75
																238207	546						336709	1653
																185564	0						185309	68.25
																108753	373.75	5.47718e+06	37775.5	0.689689			338769	0
																154665	557.5						41496.9	0
																402498	3529.5						433816	692
																188172	822						190788	550.5	9.50508e+06	98955.8	1.04108
																329738	10009.2						243706	2501.25
																222137	1522.5						503479	4654.75
																411216	11102.5						340669	919.25
																192172	1217.5						640381	7342.25
																399734	14820						702741	8483.25
																273757	0						107088	488
																411682	166.5						452149	1609.5
																230362	0						136559	528.5
																55058.1	0						533043	8020.75
																167138	0						215943	79.75
																314482	3462						413912	13828
																90367.9	0						72904.3	71.25
																178088	652.75						264103	101.25
																284336	1277.75						170669	80
																100831	600.5						350349	6767.25
																137429	197.75	4.54386e+06	49938	1.09902			319993	537
																448018	7739.5						263655	319.25
																234143	1847.25						277211	1022.5
																635598	19207.5						107282	1461.5
																377484	7537.75						482168	960.5
																514150	13002.8						338530	1044.75	6.93653e+06	60820.5	0.876814
																167619	707.75						424275	1131.5
																280221	282						573050	9883
																96399	126.25						702612	9394.5
																63593.8	0						351897	4565.5
																60440.8	0						39629.3	0
																38815.8	0						251967	436.75
																15846.6	0						145237	38.75
																205958	248.25						431374	2424.25
																24222.8	0						85034.6	0
																152079	112						242823	72.75
																153823	0						322574	1064.25
																52763.6	0						2.26226e+06	3623.5
																79155.1	292.5	3.60033e+06	51103.5	1.41941			88887.7	0
																632649	6981.25						408843	8547.75
																159370	1924.5						399585	4761.25
																664460	0						286102	7222.25
																139291	169.75						17347.1	0
																89607.5	89.25						251317	0	7.28481e+06	53166	0.72982
																227006	0						117927	269.75
																49655	0						521917	3338.25
																29517	0						36207.4	172.5
																102258	237.75	2.09381e+06	9402.5	0.449061			489043	1913.25
																							230296	822
																							69040.4	0
																							131101	328.75
																							6126.59	0
																							89229.1	0
																							118965	469.25
																							50048.9	0
																							8880.3	0
																							247530	716
																							191422	1217.25
																							311887	815.25	2.61962e+06	10062.2	0.384111
																							568217	8437.25
																							532252	6014.5
																							243856	1851.75
																							45625.8	0
																							170843	46.5
																							48166.6	0
																							39420.9	0
																							7453.77	0
																							96541.4	1783
																							148644	345	1.90102e+06	18478	0.972004

### Sheet: Fig 4K
Somatostatin area/ Pancreas area
	POSTNATAL 0														POSTNATAL 7
			Total															Total
Control (n= 3)	Pancreas area (um)	Sst area (um)	Pancreas area (um)	Sst area (um)	Sst area (%)		Mutant (n= 3)	Pancreas area (um)	Sst area (um)	Pancreas area (um)	Sst area (um)	Sst area (%)			Control (n= 3)	Pancreas area (um)	Sst area (um)	Pancreas area (um)	Sst area (um)	Sst area (%)		Mutant (n= 3)	Pancreas area (um)	Sst area (um)	Pancreas area (um)	Sst area (um)	Sst area (%)
	453856	387.25						517190	748							582522	6084						291980	139.25
	538159	2929.25						554945	938							292141	1359.25						543092	3274.75
	466858	3070						765819	1216.75							516267	11002.2						43296.1	320.5
	501441	1012.5						697741	1725.75							649922	11989.5						615044	3861.5
	658080	5399.25						286399	162.75							253807	806.75						379249	1180.5
	168122	0						752341	2199							196810	487.25						186933	0
	310333	167.5						699222	1147.75							285975	1619.75						54652.7	554.75
	407237	1487.5						564552	100.5							214758	477						360181	112.25
	396520	472.5						345516	1671							305782	4393						126814	184.5
	629166	4155.25						786248	1045.5							129549	0						119686	0
	419404	3034						516072	732.5							195833	877.75	3.62337e+06	39096.5	1.07901			269994	251.25
	217550	1760	5.16673e+06	23875	0.462			550983	963.5							474731	4579.75						305069	1759.75
	508377	838.25						506673	1725.75	7.5437e+06	14376.8	0.19058				303255	944.5						408696	3855.25
	673552	7810.25						597218	3568.25							596523	11769.8						93308.3	0
	302330	806.75						647369	4596.75							330462	1677.25						142765	432.5
	741227	14751.2						733274	5617.25							428992	4897.75						351256	1917	4.29202e+06	17843.8	0.415743
	562733	4971.75						584080	4682.75							137011	121.25						516797	5568.5
	341784	283.75						146662	0							112386	131						47993.3	0
	539328	1277						450981	1497.25							286697	987.75	2.67006e+06	25109	0.940392			619436	3406.5
	367494	1312.5						579597	523							94502.5	0						299528	1460
	504790	1706.25						440161	1250.75							266973	810.5						242438	1945.25
	372881	690.5						263584	1419.75							349867	909.75						171236	920
	486775	1651.5						638893	1026							202108	852						147790	74
	393645	2190.25						770859	4025.25							483990	2820.25						161116	1029.75
	107313	287	5.90223e+06	38577	0.654			442724	751.1							199545	1768.75						160674	844.5
	526684	1537						368506	655.25	6.66391e+06	29613.3	0.444384				370129	0						276285	2082.75	2.64329e+06	17331.2	0.655669
	852982	4562						606600	3000.5							374973	2369						479076	1156
	884681	10322.8						225342	842.5							554443	0						581768	5722.25
	431990	2770.75						614398	2348.75							305572	0						402262	590.5
	376536	106						381174	2936							759611	0						646054	7738.25
	406237	614.5						322761	1373.75							159925	960.75						478486	4170.5
	254142	0						398848	366							283237	0						341657	380.5
	557410	258.25						434864	583							150703	0	4.55558e+06	10491	0.230289			364179	1900
	361167	510						485828	611.75							274519	753						454070	3191.75
	390702	264						326720	472.25							597601	2382.5						434048	2199.75
	178598	274.75						469995	2199.5							506265	895.75						151271	244.5
	673180	3807.5						331540	444.25	4.59807e+06	15178.2	0.3301				148413	79.5						194025	579.25
	290621	939.25						398361	242.25							236372	0						233595	1023
	239648	924						604538	1579							221666	0						209551	437.75
	84227.4	734.75						327938	280.5							132635	0						362644	0
	139966	631.75	6.64877e+06	28257.2	0.425			325304	695.75							279584	325.25						253546	1977.75
	418351	226						762224	3401.25							460119	963.75						374909	1566
	804192	3342.25						913910	3717.25							194210	64.25						575021	1259.5
	522687	1630.5						288969	225.25							179641	0						453332	1341
	1.00045e+06	10456.8						341096	1623							314567	986.75						347079	1576.5
	1.08534e+06	7084.75						680816	2384.25							293819	2847.5						424024	1209.25
	670102	4694.5						336652	1173.25							567737	2004.75						307207	1171.75
	466838	877.5	4.96796e+06	28312.2	0.57			406219	1479.5							493282	2482.25						315742	2356	8.38354e+06	41791.8	0.498497
	551815	814.25						774794	4701.5	6.16082e+06	21502.8	0.349024				583777	2364.25						859411	3939.5
	260127	314						694639	2391.25							605845	2982.5						697564	5854.75
	525791	1490.5						669818	1600							580148	2689.25						662086	8035
	341979	509.5						303093	1009.5							133892	357.5						489734	4389.5
	415764	523						673702	5932.25							166240	1011.75	6.97033e+06	23190.5	0.332703			572972	627
	696356	1911.75						219003	414							645894	3068						383199	2076.75
	631391	2428.75						461166	1791.25							528453	739.5						429914	1500.5
	192742	3151.75						265245	1249.5							265423	445						514772	2033.5
	316610	518.25	3.93258e+06	11661.8	0.297			491010	926							649853	2693.25						444036	3282.5
	142229	141.25						439967	1288.5							72174.8	0						570164	4299
	144111	267.25						889635	7454.5							229905	144						442204	959.25
	173034	1092.25						364318	1079	5.4716e+06	25135.8	0.459386				372119	70.75						537089	286.25
	173728	428.25						167108	563.75							126181	0						204869	170.25
	128307	319						118284	0							277530	904						546568	1970.5
	196976	810						172584	737.5							101463	450.75						472788	3528.25
	125077	584						191686	1529.75							227222	1424.75						710899	4185.75
	95408.2	310.75						228935	3091							651586	4054						340476	1207.75
	66238.9	208.75						241624	2618.75							298355	819.25						174896	1288.5
	179929	703						184192	640.5							33799.3	0	4.47996e+06	14813.2	0.330656			335038	1823.25
	183882	385.75						149949	501.75							564097	2350						194869	623.25	9.58355e+06	52081	0.543442
	121683	59						169039	1106							463188	764.25						245938	751.25
	925105	107.75						133653	417.5							153523	151						409473	1936
	140125	231.75						172114	1727.25							177478	136.5						601009	3853
	71339	151.5						236623	3066.5							190932	414.25						750048	6667
	151188	267						81984.5	298							110097	142.5						145989	39.75
	121936	215.75						220491	1779.75							204225	0						484117	2093.75
	139111	357.75						52358.6	0							29925.2	0						236882	793.5
	157242	1243.25						110871	384							53461.1	66.5	1.94693e+06	4025	0.206736			383408	934.75
	174054	926.75						74813.5	117.75							439839	1936.75						166941	864.5
	129829	229						181637	408.5							335707	1747						633164	555.75
	95221	0						161904	791.75							153925	0						213936	0
	84745.4	541.75						175967	522.25							217379	102.75						356818	63
	161140	1915.5						176214	323							75734.4	106.75						152824	1420.75
	39368.4	0	4.12101e+06	11497	0.279			151274	674.5							199444	312						460769	2619
	77982.2	0						156373	0							52024.7	0						311946	904.5
	43928.9	0						155747	160.5							79272.6	0						284073	1225
	85988	0						171321	373							94270.2	613.75						606330	5894.75
	149392	140.75						199348	3403.5							190407	0						248222	297.25
	40168.1	121.75						121123	463.5							174715	199.75						378425	1948
	155212	304						123309	447.5							159688	788.75						65901.9	74.5
	162722	319.75						190832	836							109480	0	2.28189e+06	5807.5	0.254504			237113	481.25	7.37333e+06	33417.2	0.453218
	145363	1117.75						191945	825.5														733174	4247.25
	138647	1059.5						227668	591.5														501473	2308.5
	160069	1330.75						140532	997.75														331668	1085
	157775	0						125179	423														73123.6	129.75
	92454.2	134						195956	1091.75														391531	1591.25
	102511	0						66299.1	23.25	5.61894e+06	30936.5	0.550576											408267	1840.25
	103712	151.5						127609	526.25														151616	390.25
	180217	190.75						141595	22.25														166061	105
	126757	195						213335	484														302231	760.5
	103047	0						144731	0														241937	511.75
	152694	200.5						214188	430.75														174310	0
	153189	1045						143063	655.75														224211	126.75
	193448	686.25						204332	177														92225.8	32.25
	111550	135.25						206800	270.75														278677	491.25
	154950	168						172650	187														289669	1423.75
	55932.9	111.75						190682	368.75														152832	365.75
	129855	108.75						239599	2100.5														31326.7	192.5	4.54433e+06	15601.8	0.343323
	176882	412.25						173970	69.25														496231	1573.75
	157951	100.25						206719	618.75														659529	3449.5
	210999	2303.25						144806	101.75														275871	1959.25
	90572.9	0						157921	543.5														520674	1472
	155469	550.25						125130	576														83035.3	0
	172841	1425.25						103493	87.5														106562	466.75
	131750	58						217836	824.25														276109	2365.75
	140390	659.75						216354	33.5														341155	1529.25
	184265	2525.5						85699.8	172														254131	1507.5
	147380	598.5						210919	1059.75														146293	0
	87856.9	222						213904	399														81815.3	322	3.2414e+06	14645.8	0.451833
	172773	1788.5						197815	683
	145159	147						135607	383.75
	79118.7	598.5	5.03097e+06	18910	0.376			162829	100.75
	120925	1033.25						108583	249.5
	126302	271.75						138912	79.75
	172258	417.5						161176	489.5
	144096	321.75						146361	304
	153825	212.25						108804	109.25
	171493	669.25						94450.3	51.75
	197007	5167						150209	130
	98872.1	223.75						145529	443.25	5.40561e+06	12732.8	0.235547
	121746	474.75						422115	2642.5
	199480	1866.25						2010.76	139
	121458	224.5						647534	3679.25
	145177	0						560834	4101
	99835	175.75						233369	159.75
	220480	2325.75						607869	5387
	157758	875.5						782227	1357.25
	158818	33.5						214428	0
	137247	1426.5						495582	1834
	150033	751.25						526382	1686.75
	179501	1040.75						391575	1475
	105931	209.5						798779	3454.75
	148658	0						445234	1308.5
	105732	392.25						266253	488.75
	168303	486						457741	1164
	164387	573.25						630652	3115.75
	132356	633.25						72645	110	7.55523e+06	32103.2	0.424914
	189415	3422						528697	263.5
	115983	38.25						707002	1715.75
	170906	3440.75						750808	5347.5
	94759.1	411.25						524562	4349.75
	163818	351.75						433617	3489.75
	59801.3	248.25						491497	2383
	70308	766						185463	303
	63740	0	4.63041e+06	28483.5	0.615			569317	3446.75
	553497	2504						121634	117.25
	526823	2242.25						706578	4651.5
	831287	7493.5						583690	3265.75
	205569	744						414685	2994.5
	811382	8690.75						333511	1503.75
	416865	2542						582885	2962	6.93395e+06	36793.8	0.530632
	644649	2639.75
	262085	352.5
	620121	3935.25
	344399	0
	281833	210.25
	203641	570.25
	223146	581
	609950	3167.25
	373185	1502.75
	623836	2069.25
	2.9215e+06	1112.25
	439636	1218.25
	398856	1085.75
	169655	275.25	1.14619e+07	42936.2	0.375

### Sheet: Fig 4N
TUNEL Postnatal 7
	Cell numbers		Total cells						Cell numbers		Total cells
Control (n= 3)	Ins Total	Ins-TUNEL	Ins + InsTunel	Ins-Tunel	Ins-Tunel (%)			Mutant (n= 3)	Ins Total	Ins-TUNEL	Ins + InsTunel	Ins-Tunel	Ins-Tunel (%)
	10	0							101	1
	1190	1							434	2
	626	0							72	2
	736	0							879	4
	214	0							478	0
	126	0							381	2
	32	0							438	2
	134	0							182	0
	67	0	3136	1	0.0318878				23	1
	159	2							33	0
	189	1							127	0
	851	5							117	0
	721	1							41	1
	514	2							122	1
	125	0							130	0
	553	1							180	1
	25	1							11	0
	50	0							420	3
	51	1							60	0	4249	20	0.470699
	107	2							230	1
	26	0	3387	16	0.472394				401	3
	16	0							324	3
	51	0							601	2
	41	0							156	1
	356	0							312	2
	185	2							229	1
	23	0							107	6
	23	0	697	2	0.286944				31	0
	110	4							29	0
	224	1							141	4
	266	0							40	8
	180	0							137	2
	34	1							98	1
	208	2							68	3
	55	0							179	3
	196	0							278	3
	70	1							157	3
	25	0							146	1
	34	0							55	0	3766	47	1.24801
	30	0							361	4
	199	2							201	1
	20	1							148	6
	74	0							405	7
	129	0							261	4
	164	0							635	6
	32	1	2063	4	0.193892				85	0
	180	2							562	9
	29	1							319	7
	20	0							20	0
	8	0							159	3
	240	1							242	0
	151	0							103	0
	305	0							414	5
	231	2							101	0
	1246	2							127	0
	180	0							110	0
	41	1							95	1
	72	0							119	0
	51	0	2763	9	0.325733				35	1
	810	2							23	0	4579	54	1.1793
	124	1							180	2
	344	0							178	2
	53	0							220	0
	7	0							79	3
	9	0							57	0
	159	0							59	1
	67	1							368	1
	235	0	1812	4	0.220751				191	7
									17	0
									192	0
									62	0
									47	0
									101	0
									25	0
									14	0
									39	0	1845	16	0.867209
									305	0
									270	2
									1226	13
									417	9
									96	0
									172	0
									762	7
									350	3
									68	1
									64	0
									19	0
									160	1
									98	0
									221	0
									125	2
									14	0
									284	0	4689	38	0.810407
									291	1
									472	7
									158	0
									501	4
									324	6
									38	3
									370	4
									53	0
									717	9
									186	2
									424	2
									177	1
									35	1
									212	2
									209	0
									129	3
									45	0	4386	45	1.02599

### Sheet: Suppl 6A
qPCR Validation for Control vs Ngn3-Cre; Ctnna1 Mutant
Block Type	Fast 96-Well Block (0.1mL)
Calibration Background is expired	Yes
Calibration Background performed on	06-24-2021
Calibration Normalization FAM-ROX is expired	Yes
Calibration Normalization FAM-ROX performed on	06-24-2021
Calibration Normalization VIC-ROX is expired	Yes
Calibration Normalization VIC-ROX performed on	06-24-2021
Calibration Pure Dye FAM is expired	Yes
Calibration Pure Dye FAM performed on	06-24-2021
Calibration Pure Dye NED is expired	Yes
Calibration Pure Dye NED performed on	06-24-2021
Calibration Pure Dye ROX is expired	Yes
Calibration Pure Dye ROX performed on	06-24-2021
Calibration Pure Dye SYBR is expired	Yes
Calibration Pure Dye SYBR performed on	06-24-2021
Calibration Pure Dye TAMRA is expired	Yes
Calibration Pure Dye TAMRA performed on	06-24-2021
Calibration Pure Dye VIC is expired	Yes
Calibration Pure Dye VIC performed on	06-24-2021
Calibration ROI is expired	Yes
Calibration ROI performed on	06-24-2021
Calibration Uniformity is expired	Yes
Calibration Uniformity performed on	06-24-2021
Chemistry	SYBR_GREEN
Date Created	2023-03-02 20:19:45 PM PST
Experiment Barcode
Experiment Comment	Ctnna1_KO vs WT
Experiment File Name	D:\Users\Public\Documents\Ben Shih qPCR\2023-03-02 201946.eds
Experiment Name	2023-03-02 201946
Experiment Run End Time	2023-03-03 00:03:46 AM PST
Experiment Type	Comparative Cт (ΔΔCт)
Instrument Name	278862712
Instrument Serial Number	278862712
Instrument Type	QuantStudio(TM) 6 Flex System
Passive Reference	ROX
Quantification Cycle Method	Ct
Signal Smoothing On	true
Stage/ Cycle where Analysis is performed	Stage 2, Step 3
User Name
Well Position	Sample Name	Target Name	Reporter	RQ	RQ Min	RQ Max	CT	Ct Mean	Ct SD	Delta Ct Mean	Delta Ct SE	Ct Threshold	Baseline Start	Baseline End					Control (n= 4)
A1	WT_Control	Ctnna1	SYBR	1	0.830176	1.20456	26.3844	26.3704	0.0634512	4.18602	0.109735	0.215751	1	40						Ctnna1	Slc27a2	Etv1	Mafb	Arx	Peg10	Sst	Hk1	LdhA	Aldh1a1	Cxcl14	Cycloipin
A2	WT_Control	Slc27a2	SYBR	1	0.718144	1.39248	33.6901	33.4528	0.329063	11.2685	0.195207	0.203847	1	40					CT	26.384	33.69	28.842	26.471	30.595	30.012	18.847	31.172	29.372	32.597	32.786	22.302
A3	WT_Control	Etv1	SYBR	1	0.824015	1.21357	28.8417	28.7726	0.089212	6.58827	0.114127	0.100267	1	40						26.377	33.335	28.68	26.514	30.713	30.081	18.835	30.753	29.698	31.975	32.575	22.373
A4	WT_Control	Mafb	SYBR	1	0.749534	1.33416	26.4708	26.3107	0.267275	4.12632	0.169983	0.280021	1	40						26.436	33.745	28.856	26.33	30.347	29.846	18.846	30.056	29.22	31.841	31.931	22.165
A5	WT_Control	Arx	SYBR	1	0.786102	1.2721	30.5951	30.4943	0.190785	8.30998	0.141898	0.211492	1	40						26.284	33.041	28.713	25.928	30.322	29.682	18.725	29.572	28.398	31.44	31.486	21.897
A6	WT_Control	Peg10	SYBR	1	0.791452	1.2635	30.0123	29.9053	0.178672	7.72098	0.137899	0.221326	1	40
A7	WT_Control	Sst	SYBR	1	0.831004	1.20336	18.8473	18.8132	0.0592538	-3.37112	0.109147	0.225619	1	40
A8	WT_Control	Hk1	SYBR	1	0.532489	1.87797	31.1721	30.3881	0.712803	8.20376	0.371561	0.282186	1	40					Delta CT	4.082	11.388	6.539	4.168	8.293	7.71	-3.455	8.87	7.069	10.295	10.483
A9	WT_Control	LdhA	SYBR	1	0.60553	1.65145	29.3718	29.1719	0.552979	6.98757	0.295773	0.209652	1	40						4.004	10.963	6.307	4.142	8.34	7.708	-3.538	8.38	7.325	9.603	10.202
A10	WT_Control	Aldh1a1	SYBR	1	0.641293	1.55935	32.5975	31.9634	0.479906	9.77906	0.26194	0.206953	1	40						4.271	11.579	6.69	4.165	8.182	7.681	-3.32	7.89	7.055	9.675	9.765
A11	WT_Control	Cxcl14	SYBR	1	0.585153	1.70895	32.7859	32.1945	0.59596	10.0102	0.315955	0.192112	1	40						4.387	11.144	6.816	4.031	8.425	7.785	-3.172	7.675	6.501	9.543	9.59
A12	WT_Control	Cycloipin	SYBR				22.3025	22.1843	0.210097			0.135719	1	40					Delta Ct Mean	4.186	11.268	6.588	4.126	8.31	7.721	-3.371	8.204	6.988	9.779	10.01
B1	WT_Control	Ctnna1	SYBR	1	0.830176	1.20456	26.3767	26.3704	0.0634512	4.18602	0.109735	0.215751	1	40
B2	WT_Control	Slc27a2	SYBR	1	0.718144	1.39248	33.3352	33.4528	0.329063	11.2685	0.195207	0.203847	1	40
B3	WT_Control	Etv1	SYBR	1	0.824015	1.21357	28.6795	28.7726	0.089212	6.58827	0.114127	0.100267	1	40					DeltaDelta CT	-0.104	0.119	-0.049	0.042	-0.017	-0.011	-0.084	0.666	0.082	0.516	0.473
B4	WT_Control	Mafb	SYBR	1	0.749534	1.33416	26.5144	26.3107	0.267275	4.12632	0.169983	0.280021	1	40						-0.182	-0.306	-0.281	0.015	0.03	-0.013	-0.167	0.176	0.337	-0.177	0.192
B5	WT_Control	Arx	SYBR	1	0.786102	1.2721	30.7129	30.4943	0.190785	8.30998	0.141898	0.211492	1	40						0.085	0.311	0.102	0.038	-0.128	-0.04	0.052	-0.314	0.067	-0.104	-0.245
B6	WT_Control	Peg10	SYBR	1	0.791452	1.2635	30.081	29.9053	0.178672	7.72098	0.137899	0.221326	1	40						0.201	-0.124	0.228	-0.096	0.115	0.064	0.199	-0.529	-0.486	-0.236	-0.421
B7	WT_Control	Sst	SYBR	1	0.831004	1.20336	18.8351	18.8132	0.0592538	-3.37112	0.109147	0.225619	1	40
B8	WT_Control	Hk1	SYBR	1	0.532489	1.87797	30.7528	30.3881	0.712803	8.20376	0.371561	0.282186	1	40
B9	WT_Control	LdhA	SYBR	1	0.60553	1.65145	29.6977	29.1719	0.552979	6.98757	0.295773	0.209652	1	40					RQ	1.0748	0.9207	1.0345	0.9713	1.0121	1.0077	1.06	0.6303	0.9449	0.6993	0.7203
B10	WT_Control	Aldh1a1	SYBR	1	0.641293	1.55935	31.9752	31.9634	0.479906	9.77906	0.26194	0.206953	1	40						1.1344	1.2362	1.2154	0.9894	0.9793	1.0089	1.1223	0.8849	0.7914	1.1301	0.8753
B11	WT_Control	Cxcl14	SYBR	1	0.585153	1.70895	32.5751	32.1945	0.59596	10.0102	0.315955	0.192112	1	40						0.9428	0.8061	0.9316	0.9738	1.0929	1.0281	0.9649	1.2428	0.9546	1.0746	1.1849
B12	WT_Control	Cycloipin	SYBR				22.3727	22.1843	0.210097			0.135719	1	40						0.8699	1.0899	0.8537	1.0686	0.9232	0.9567	0.8712	1.4426	1.4008	1.1774	1.3385
C1	WT_Control	Ctnna1	SYBR	1	0.830176	1.20456	26.4364	26.3704	0.0634512	4.18602	0.109735	0.215751	1	40						1.0055	1.0132	1.0088	1.0008	1.0019	1.0004	1.0046	1.0502	1.0229	1.0204	1.0298
C2	WT_Control	Slc27a2	SYBR	1	0.718144	1.39248	33.7448	33.4528	0.329063	11.2685	0.195207	0.203847	1	40
C3	WT_Control	Etv1	SYBR	1	0.824015	1.21357	28.8558	28.7726	0.089212	6.58827	0.114127	0.100267	1	40
C4	WT_Control	Mafb	SYBR	1	0.749534	1.33416	26.33	26.3107	0.267275	4.12632	0.169983	0.280021	1	40
C5	WT_Control	Arx	SYBR	1	0.786102	1.2721	30.3472	30.4943	0.190785	8.30998	0.141898	0.211492	1	40
C6	WT_Control	Peg10	SYBR	1	0.791452	1.2635	29.8463	29.9053	0.178672	7.72098	0.137899	0.221326	1	40					Mutant (n= 4)
C7	WT_Control	Sst	SYBR	1	0.831004	1.20336	18.8458	18.8132	0.0592538	-3.37112	0.109147	0.225619	1	40
C8	WT_Control	Hk1	SYBR	1	0.532489	1.87797	30.0556	30.3881	0.712803	8.20376	0.371561	0.282186	1	40					CT	31.216	33.833	30.549	29.05	33.508	31.468	21.285	29.825	28.588	32.096	31.523	23.149
C9	WT_Control	LdhA	SYBR	1	0.60553	1.65145	29.2199	29.1719	0.552979	6.98757	0.295773	0.209652	1	40						31.45	33.286	30.184	29.036	32.776	31.539	21.322	29.806	28.708	31.995	31.432	23.254
C10	WT_Control	Aldh1a1	SYBR	1	0.641293	1.55935	31.8406	31.9634	0.479906	9.77906	0.26194	0.206953	1	40						31.293	33.408	30.274	28.807	32.518	31.503	21.236	29.845	28.896	31.805	31.704	23.13
C11	WT_Control	Cxcl14	SYBR	1	0.585153	1.70895	31.9308	32.1945	0.59596	10.0102	0.315955	0.192112	1	40						31.669	33.898	29.857	29.04	32.384	31.363	21.231	30.071	28.591	31.505	31.555	23.025
C12	WT_Control	Cycloipin	SYBR				22.1653	22.1843	0.210097			0.135719	1	40
D1	WT_Control	Ctnna1	SYBR	1	0.830176	1.20456	26.2839	26.3704	0.0634512	4.18602	0.109735	0.215751	1	40
D2	WT_Control	Slc27a2	SYBR	1	0.718144	1.39248	33.0412	33.4528	0.329063	11.2685	0.195207	0.203847	1	40					Delta CT	8.067	10.683	7.399	5.9	10.359	8.318	-1.865	6.676	5.438	8.947	8.373
D3	WT_Control	Etv1	SYBR	1	0.824015	1.21357	28.7133	28.7726	0.089212	6.58827	0.114127	0.100267	1	40						8.196	10.031	6.929	5.782	9.522	8.285	-1.932	6.551	5.454	8.74	8.177
D4	WT_Control	Mafb	SYBR	1	0.749534	1.33416	25.9275	26.3107	0.267275	4.12632	0.169983	0.280021	1	40						8.163	10.279	7.144	5.678	9.389	8.374	-1.893	6.715	5.767	8.676	8.574
D5	WT_Control	Arx	SYBR	1	0.786102	1.2721	30.3222	30.4943	0.190785	8.30998	0.141898	0.211492	1	40						8.645	10.873	6.832	6.016	9.36	8.338	-1.794	7.046	5.567	8.481	8.531
D6	WT_Control	Peg10	SYBR	1	0.791452	1.2635	29.6817	29.9053	0.178672	7.72098	0.137899	0.221326	1	40						8.268	10.467	7.076	5.844	9.657	8.329	-1.871	6.747	5.556	8.711	8.414
D7	WT_Control	Sst	SYBR	1	0.831004	1.20336	18.7247	18.8132	0.0592538	-3.37112	0.109147	0.225619	1	40
D8	WT_Control	Hk1	SYBR	1	0.532489	1.87797	29.572	30.3881	0.712803	8.20376	0.371561	0.282186	1	40
D9	WT_Control	LdhA	SYBR	1	0.60553	1.65145	28.3982	29.1719	0.552979	6.98757	0.295773	0.209652	1	40					DeltaDelta CT	3.881	-0.585	0.811	1.774	2.049	0.597	1.507	-1.528	-1.549	-0.832	-1.637
D10	WT_Control	Aldh1a1	SYBR	1	0.641293	1.55935	31.4403	31.9634	0.479906	9.77906	0.26194	0.206953	1	40						4.01	-1.237	0.341	1.656	1.212	0.564	1.439	-1.652	-1.534	-1.039	-1.833
D11	WT_Control	Cxcl14	SYBR	1	0.585153	1.70895	31.4864	32.1945	0.59596	10.0102	0.315955	0.192112	1	40						3.977	-0.99	0.556	1.551	1.079	0.653	1.478	-1.488	-1.221	-1.103	-1.436
D12	WT_Control	Cycloipin	SYBR				21.8969	22.1843	0.210097			0.135719	1	40						4.459	-0.395	0.244	1.889	1.05	0.617	1.577	-1.158	-1.421	-1.299	-1.48
E1	Ctnna1_KO	Ctnna1	SYBR	0.0590677	0.0489718	0.0712449	31.2162	31.407	0.200026	8.26751	0.110514	0.215751	1	40
E2	Ctnna1_KO	Slc27a2	SYBR	1.74327	1.33034	2.28435	33.8326	33.6061	0.304577	10.4667	0.159382	0.203847	1	40
E3	Ctnna1_KO	Etv1	SYBR	0.713023	0.552791	0.919701	30.5485	30.2157	0.285034	7.07624	0.150073	0.100267	1	40					RQ	0.0679	1.5	0.57	0.292	0.242	0.661	0.352	2.883	2.927	1.78	3.11
E4	Ctnna1_KO	Mafb	SYBR	0.30405	0.267593	0.345473	29.0498	28.9834	0.117647	5.84394	0.0753061	0.280021	1	40						0.0621	2.357	0.789	0.317	0.432	0.677	0.369	3.144	2.895	2.054	3.562
E5	Ctnna1_KO	Arx	SYBR	0.392994	0.254981	0.605708	33.5082	32.7969	0.501382	9.6574	0.255063	0.211492	1	40						0.0635	1.986	0.68	0.341	0.473	0.636	0.359	2.806	2.331	2.149	2.705
E6	Ctnna1_KO	Peg10	SYBR	0.656189	0.592256	0.727023	31.4677	31.4683	0.0759507	8.3288	0.0604396	0.221326	1	40						0.0455	1.315	0.844	0.27	0.483	0.652	0.335	2.231	2.678	2.46	2.789
E7	Ctnna1_KO	Sst	SYBR	0.35351	0.323814	0.38593	21.2848	21.2685	0.0431506	-1.87095	0.0517331	0.225619	1	40						0.0597	1.7896	0.721	0.3052	0.4074	0.6564	0.3537	2.766	2.7076	2.1108	3.0416
E8	Ctnna1_KO	Hk1	SYBR	2.74459	2.40565	3.1313	29.8254	29.8866	0.123762	6.74717	0.077718	0.282186	1	40
E9	Ctnna1_KO	LdhA	SYBR	2.69669	2.32937	3.12192	28.5878	28.6958	0.144809	5.55638	0.086332	0.209652	1	40
E10	Ctnna1_KO	Aldh1a1	SYBR	2.09682	1.65888	2.65039	32.0962	31.8503	0.259768	8.71086	0.138133	0.206953	1	40
E11	Ctnna1_KO	Cxcl14	SYBR	3.02368	2.66884	3.4257	31.5226	31.5533	0.113248	8.41389	0.0736009	0.192112	1	40
E12	Ctnna1_KO	Cycloipin	SYBR				23.1494	23.1395	0.0940388			0.135719	1	40
F1	Ctnna1_KO	Ctnna1	SYBR	0.0590677	0.0489718	0.0712449	31.4497	31.407	0.200026	8.26751	0.110514	0.215751	1	40
F2	Ctnna1_KO	Slc27a2	SYBR	1.74327	1.33034	2.28435	33.2856	33.6061	0.304577	10.4667	0.159382	0.203847	1	40
F3	Ctnna1_KO	Etv1	SYBR	0.713023	0.552791	0.919701	30.1836	30.2157	0.285034	7.07624	0.150073	0.100267	1	40
F4	Ctnna1_KO	Mafb	SYBR	0.30405	0.267593	0.345473	29.0362	28.9834	0.117647	5.84394	0.0753061	0.280021	1	40
F5	Ctnna1_KO	Arx	SYBR	0.392994	0.254981	0.605708	32.7764	32.7969	0.501382	9.6574	0.255063	0.211492	1	40
F6	Ctnna1_KO	Peg10	SYBR	0.656189	0.592256	0.727023	31.539	31.4683	0.0759507	8.3288	0.0604396	0.221326	1	40
F7	Ctnna1_KO	Sst	SYBR	0.35351	0.323814	0.38593	21.322	21.2685	0.0431506	-1.87095	0.0517331	0.225619	1	40
F8	Ctnna1_KO	Hk1	SYBR	2.74459	2.40565	3.1313	29.8055	29.8866	0.123762	6.74717	0.077718	0.282186	1	40
F9	Ctnna1_KO	LdhA	SYBR	2.69669	2.32937	3.12192	28.7082	28.6958	0.144809	5.55638	0.086332	0.209652	1	40
F10	Ctnna1_KO	Aldh1a1	SYBR	2.09682	1.65888	2.65039	31.9946	31.8503	0.259768	8.71086	0.138133	0.206953	1	40
F11	Ctnna1_KO	Cxcl14	SYBR	3.02368	2.66884	3.4257	31.4316	31.5533	0.113248	8.41389	0.0736009	0.192112	1	40
F12	Ctnna1_KO	Cycloipin	SYBR				23.2542	23.1395	0.0940388			0.135719	1	40
G1	Ctnna1_KO	Ctnna1	SYBR	0.0590677	0.0489718	0.0712449	31.2927	31.407	0.200026	8.26751	0.110514	0.215751	1	40
G2	Ctnna1_KO	Slc27a2	SYBR	1.74327	1.33034	2.28435	33.4084	33.6061	0.304577	10.4667	0.159382	0.203847	1	40
G3	Ctnna1_KO	Etv1	SYBR	0.713023	0.552791	0.919701	30.2736	30.2157	0.285034	7.07624	0.150073	0.100267	1	40
G4	Ctnna1_KO	Mafb	SYBR	0.30405	0.267593	0.345473	28.8071	28.9834	0.117647	5.84394	0.0753061	0.280021	1	40
G5	Ctnna1_KO	Arx	SYBR	0.392994	0.254981	0.605708	32.5183	32.7969	0.501382	9.6574	0.255063	0.211492	1	40
G6	Ctnna1_KO	Peg10	SYBR	0.656189	0.592256	0.727023	31.5034	31.4683	0.0759507	8.3288	0.0604396	0.221326	1	40
G7	Ctnna1_KO	Sst	SYBR	0.35351	0.323814	0.38593	21.2362	21.2685	0.0431506	-1.87095	0.0517331	0.225619	1	40
G8	Ctnna1_KO	Hk1	SYBR	2.74459	2.40565	3.1313	29.8449	29.8866	0.123762	6.74717	0.077718	0.282186	1	40
G9	Ctnna1_KO	LdhA	SYBR	2.69669	2.32937	3.12192	28.8962	28.6958	0.144809	5.55638	0.086332	0.209652	1	40
G10	Ctnna1_KO	Aldh1a1	SYBR	2.09682	1.65888	2.65039	31.8052	31.8503	0.259768	8.71086	0.138133	0.206953	1	40
G11	Ctnna1_KO	Cxcl14	SYBR	3.02368	2.66884	3.4257	31.704	31.5533	0.113248	8.41389	0.0736009	0.192112	1	40
G12	Ctnna1_KO	Cycloipin	SYBR				23.1296	23.1395	0.0940388			0.135719	1	40
H1	Ctnna1_KO	Ctnna1	SYBR	0.0590677	0.0489718	0.0712449	31.6692	31.407	0.200026	8.26751	0.110514	0.215751	1	40
H2	Ctnna1_KO	Slc27a2	SYBR	1.74327	1.33034	2.28435	33.8979	33.6061	0.304577	10.4667	0.159382	0.203847	1	40
H3	Ctnna1_KO	Etv1	SYBR	0.713023	0.552791	0.919701	29.8571	30.2157	0.285034	7.07624	0.150073	0.100267	1	40
H4	Ctnna1_KO	Mafb	SYBR	0.30405	0.267593	0.345473	29.0404	28.9834	0.117647	5.84394	0.0753061	0.280021	1	40
H5	Ctnna1_KO	Arx	SYBR	0.392994	0.254981	0.605708	32.3844	32.7969	0.501382	9.6574	0.255063	0.211492	1	40
H6	Ctnna1_KO	Peg10	SYBR	0.656189	0.592256	0.727023	31.363	31.4683	0.0759507	8.3288	0.0604396	0.221326	1	40
H7	Ctnna1_KO	Sst	SYBR	0.35351	0.323814	0.38593	21.231	21.2685	0.0431506	-1.87095	0.0517331	0.225619	1	40
H8	Ctnna1_KO	Hk1	SYBR	2.74459	2.40565	3.1313	30.0707	29.8866	0.123762	6.74717	0.077718	0.282186	1	40
H9	Ctnna1_KO	LdhA	SYBR	2.69669	2.32937	3.12192	28.5912	28.6958	0.144809	5.55638	0.086332	0.209652	1	40
H10	Ctnna1_KO	Aldh1a1	SYBR	2.09682	1.65888	2.65039	31.5052	31.8503	0.259768	8.71086	0.138133	0.206953	1	40
H11	Ctnna1_KO	Cxcl14	SYBR	3.02368	2.66884	3.4257	31.5552	31.5533	0.113248	8.41389	0.0736009	0.192112	1	40
H12	Ctnna1_KO	Cycloipin	SYBR				23.0247	23.1395	0.0940388			0.135719	1	40
Analysis Type	Singleplex
Endogenous Control	Cycloipin
RQ Min/Max Confidence Level	95.0
Reference Sample	WT_Control

### Sheet: Suppl 6B
Hyperglycemic Clamp-Blood glucose (8-10 weeks)
	Control (n= 2)					Mutant (n= 3)
		Glucose (mg/dL						Glucose (mg/dL
	Time (min)	1	2			Time (min)	1	2	3
	-15	112	106	109		-15	125	124	119	122.667
	-5	12	127	69.5		-5	143	138	143	141.333
	5	200	321	260.5		5	299	301	319	306.333
	10	142	200	171		10	235	253	371	286.333
	15	142	159	150.5		15	203	186	342	243.667
	20	235	168	201.5		20	222	161	333	238.667
	30	217	307	262		30	259	227	331	272.333
	40	219	307	263		40	272	253	327	284
	50	227	286	256.5		50	280	259	287	275.333
	60	244	261	252.5		60	317	209	235	253.667
	70	274	269	271.5		70	312	278	235	275
	80	271	277	274		80	302	264	273	279.667
	90	272	266	269		90	280	254	264	266
	100	279	271	275		100	278	277	271	275.333
	110	280	286	283		110	280	266	279	275
	120	278	284	281		120	277	280	284	280.333

### Sheet: Suppl 6C
Hyperglycemic Clamp-Blood Insulin (8-10 weeks)
	Control (n= 2)					Mutant (n= 3)
		Insulin (ng/mL)						Insulin (ng/mL)
	Time (min)	1	2			Time (min)	1	2	3
	-15	0.254	0.736	0.495		-15	0.424	0.458	0.354	0.412
	-5	0.413	0.965	0.689		-5	0.668	0.378	0.255	0.433667
	5	3.374	4.719	4.0465		5	5.96	4.87	0.106	3.64533
	10	0.317	0.832	0.5745		10	2.422	3.135	0.194	1.917
	15	0.166	0.404	0.285		15	2.034	1.407	0.323	1.25467
	30	3.432	5.691	4.5615		30	5.248	3.834	0.533	3.205
	60	3.417	5.569	4.493		60	5.986	3.393	0.1	3.15967
	90	4.033	10.869	7.451		90	3.074	3.553	0.272	2.29967
	120	5.504	10.978	8.241		120	2.974	4.54	0.276	2.59667

### Sheet: Suppl 6F
Sst area/ pancreas area
Control (n= 3)			%			Mutant (n= 3)			%
	Pancreas area (um)	Sst Area (um)	Sst Area				Pancreas area (um)	Sst Area (um)	Sst Area
1	828390	247.648	0.0298951			1	873793	728.25	0.0872474
2	561128	77.0874	0.0137379			2		34.1122
3	1.01236e+06	294.643	0.0433363			3	837457	0	0
4		144.075				4	817828	0	0
5	1.09465e+06	610.412	0.0557631			5	507456	0	0
6	1.03644e+06	56.1666	0.00541918			6	698543	0	0.0331762
7	1.21916e+06	265.594	0.0217849			7		231.75
8	886234	919.947	0.103804			8	586551	78.221	0.0133358
9	648789	178.496	0.0452872			9	64319.3	0	0
10		115.322				10	875463	0	0.00832268
11	1.04475e+06	145.415	0.0260813			11		72.862
12		127.07				12	740382	82.5495	0.0111496
13	953661	4414.5	0.55802			13	576556	0	0
14		294.334				14	771635	0	0.0666454
15		413.984				15		237.652
16		198.799				16		276.608
17	1.00368e+06	158.812	0.209111			17	598488	246.721	0.0996851
18		1940				18		349.882
19	1.01898e+06	197.871	0.0194185			19	935001	180.042	0.0192558
20	1.22507e+06	2160.25	0.275536			20		0
21		1215.25				21	1.0243e+06	979.25	0.319213
22	992379	562.75	0.0976801			22		604.435
23		286.75				23		1479.91
24		119.857				24		206.116
25	1.05577e+06	204.982	0.0636958			25	859818	0	0
26		467.5				26		0
27	1.15434e+06	2747	0.287566			27	961817	577.64	0.0600572
28		572.487				28	898037	118.929	0.0132432
29		0				29		0
30	1.14087e+06	939.5	0.236684			30	628638	0	0
31		15.6648				31	283560	110.272	0.0388884
32		808.5				32	1.01441e+06	25.4553	0.0664117
33		936.591				33		120.99
34	1.11149e+06	422.25	0.0379894			34		36.9979
35		0				35		105.325
36	1.18405e+06	4276.25	1.18023			36		335.454
37		4748.5				37		49.4678
38		1915				38		0
39		3034.75				39		0
40	1.08033e+06	798.75	0.216785			40	874789	71.2131	0.0593677
41		747				41		386.5
42		533.25				42		61.6287
43		263.004				43	1.03445e+06	401.5
44	1.17356e+06	238.75	0.0957248			44		0
45		787.25				45		55.033
46		97.3898				46	794296	0	0.0765143
47		0				47		0
48	1.00094e+06	192.718	0.0192538			48		607.75
49	947590	49.777	0.00525301			49	990181	0	0
50	988712	3352	0.354318			50		0
51		151.186				51	794296	1027.25	0.361855
52		0				52		0
53	988712	512.75	0.931895			53		699
54		7825.75				54		866.5
55		875.25				55		0
56	1.07103e+06	101.615	0.0322541			56		170.252
57		243.835				57		111.2
58	1.18938e+06	0	0.288681			58	992486	947.412	0.11201
59		1546.5				59		33.803
60		1887				60		0
61	695959	4658.75	0.6694			61		130.471
62	1.09215e+06	316	0.0289339			62		0
63		0				63	1.14785e+06	588.25
64		0				64		729.75
65	738105	211.166	0.0286092			65		77.6027
66	1.03194e+06	1446.25	0.830668			66		0
67		7125.75				67		239.198
68	833092	182.516	0.294657			68		0
69		495.25				69	709743	0	0.128782
70		1777				70		328.961
71	1.03194e+06	1351.75	0.219368			71		240.022
72		912				72		345.038
73	994525	207.043	0.0557094			73	685930	0	0.0333051
74		347				74		72.4498
75	1.09555e+06	13861.2	1.29743			75		156
76		352.75				76		0
77	1.01351e+06	1014.5	0.684623			77	735760	0	0.00154077
78		1864.75				78		0
79		1108				79		11.3364
80		2361				80	996049	128.41	0.192822
81		590.5				81		503.25
82	1.01351e+06	1341.5	0.316319			82		1136
83		1507.75				83		0
84		253.935				84		152.938
85		102.749				85		0
86	1.13935e+06	778.75	0.224337			86	936024	309.586	0.0544013
87		1567				87		155.514
88		210.238				88		0
89	605619	585.246	0.121379			89		44.1088
90		149.846				90	1.06697e+06	1144.25	0.129475
91	1.01351e+06	721	0.355925			91		181.25
92		542				92		55.9605
93		1566				93	1.10192e+06	88.2176	0.236606
94		660.25				94		0
95		118.105				95		562.25
96	451619	496.5	0.182897			96		1263.75
97		329.5				97		0
98		0				98		224.5
99	575731	557.25	0.24864			99		0
100		874.25				100		149.5
101	584113	2255.25	0.386098			101		319
102	883585	238.992	0.10296			102		0
103		670.75				103	966484	38.7498	0.201154
104	488457	1001.5	0.205034			104		0
105	551442	433.25	0.229444			105		1786.75
106		832				106		0
107	745946	1375.25	0.184363			107		0
108	715310	364.207	0.050916			108		118.62
109	629515	78.4271	0.0124583			109	1.02296e+06	264.653	0.134327
110	592388	401.617	0.0677963			110		645.75
111	316775	708.215	0.223571			111		0
112	961072	2255.25	0.23466			112		155.205
113	324164	18.1382	0.00559537			113		308.5
114	924706	535	0.0578562			114		0
115	957132	1386.5	0.14486			115	949420	0	0.0113867
116	746876	334.5	0.0447865			116		0
117	235431	151.701	0.0644357			117		108.108
118	731268	0	0			118	563796	127.792	0.0438703
119	1.02864e+06	2493	0.353278			119		119.547
120		799.524				120	977535	85.8473	0.00878202
121		341.431				121	692172	626	0.334906
122	165638	335.5	0.20255			122		400.5
123	1.11019e+06	2617	0.499529			123		304.5
124		2928.75				124		247.75
125	645354	813.5	0.126055			125		0
126	1.15052e+06	4522.25	0.393061			126		666
127	735195	891	0.121192			127		73.3773
128	524191	167.25	0.0319063			128		0
129	1.08182e+06	1458.5	0.134819			129		0
130		0				130		0
131	829415	17.1076	0.0322345			131	692172	872.25	0.614181
132		250.25				132		488.5
133	592275	195.5	0.0330083			133		40.2957
134	690693	1861	0.26944			134		833.25
135	1.01833e+06	802.1	0.0787662			135		71.9345
136	549582	58.2278	0.0105949			136		1377
137	931297	512	0.108156			137		304.75
138		495.25				138		0
139	1.11181e+06	2023.5	0.474971			139		0
140		754.75				140		263.21
141		965				141	1.18331e+06	190.657	0.218194
142		1018.25				142		198.25
143		519.25				143		472
144	1.09274e+06	2293.5	0.376348			144		494.5
145		1819				145		234.25
146	861214	32.3602	0.530954			146		289.75
147		0				147		0
148		0				148		0
149		0				149		440.5
150		350.575				150		0
151		4189.72				151		262
152	1.0784e+06	0	0.00544722			152	1.01949e+06	0	0.211258
153		58.743				153		230.25
154	1.16731e+06	800.142	0.107913			154		869.75
155		0				155		1053.75
156		459.536				156		0
157	419350	993.136	0.236827			157	966628	143.663	0.0330083
158	830125	82.1372	0.0213906			158		175.405
159		0				159		0
160		0				160	696830	0	0
161		95.4317				161	625336	1085.5	0.232636
162	1.06391e+06	1528	0.512813			162		88.1146
163		1386.25				163		0
164		1588.25				164		281.142
165		953.39				165	740815	354	0.0679707
166	850376	237.033	0.0278739			166		149.537
167	445739	429.5	0.0963569			167		0
168	955955	742.327	0.229198			168	768091	495	0.0644455
169		981.75				169	1.04627e+06	0	0.0526483
170		211.475				170		117.589
171		255.481				171		135.521
172	850816	1902.55	0.223615			172		297.735
173	588411	40.914	0.00695331			173		0
174	1.0036e+06	480.75	0.0501616			174		0
175		22.6728				175	721774	0	0
176	669019	2196.25	0.385368			176		0
177		381.933				177	947626	864	0.17069
178		0				178		753.5
179	875015	476.75	0.100795			179	1.12603e+06	329.25	0.101291
180		405.224				180		778.75
181	1.08225e+06	893.25	0.273365			181		32.5663
182		2065.25				182	1.05954e+06	103.779	0.115451
183	1.15934e+06	3488	0.312756			183		0
184		137.892				184		73.3773
185	878318	1993.5	10.7998			185		446.5
186	661581	2509	7.35779			186		101.1
187		309.689				187		72.2437
188	548706	718.5	0.130945			188		291.448
189	845486	1164.5	0.137731			189		134.8
190	716656	93.5767	0.0939472			190		0
191		535.283				191	1.02385e+06	2034.25	0.257778
192		0				192		605
193		44.418				193	1.19613e+06	0	0.056558
194	951599	180.75	0.0700663			194		342.049
195		486				195		282
196		0				196		52.4565
197	1.00495e+06	1950.75	0.252824			197	881563	0	0.00270048
198		590				198		23.8064
199	945017	4301.5	0.455177			199	1.06737e+06	0	0.0836909
200	498630	52.1473	0.0104581			200		430.75
201		0				201		21.5391
202	818975	779	0.10886			202		441
203		112.539				203	566675	0	0.0016186
204	1.17908e+06	2231.5	0.505374			204		9.1722
205		2376				205		0
206		1351.25				206	943938		0.316311
207	1.18112e+06	2164	0.539067			207		2038.25
208		4048				208		259
209		154.999				209		199.933
210	816102	39.5743	0.00484919			210		488.598
						211	469548	237.343	0.050547
						212		0
						213	1.09604e+06	488.186	0.108153
						214		183.75
						215		0
						216		347.75
						217		119.753
						218		45.9639
						219	1.02082e+06	0	0.0312761
						220		228.583
						221		90.6911
						222	937518	45.2425	0.00482578
						223		0
						224	865792	668.25	0.0771837
						225	591445	0	0
						226		0
						227	937576	169.015	0.0216981
						228		34.4214
						229		0
						230	338814	152.114	0.089944
						231		152.629
						232		0
						233	754512	213	0.0282302
						234		0
						235	716608	206.734	0.028849
						236		0
						237		0
						238		0
						239	828309	35.3489	0.0187749
						240		0
						241		120.166
						242	910897	571.75	0.0627678
						243	1.02425e+06	322.25	0.138252
						244		63.3807
						245		608.25
						246		122.845
						247		61.3195
						248		238
						249		0
						250	1.03142e+06	0	0.0274744
						251		0
						252		98.6266
						253		184.75
						254	1.00824e+06	0	0.0141671
						255		93.1644
						256		49.674
						257	521991	253.5	0.048564
						258		0
						259	800554	536.75	0.1739
						260		52.6626
						261		802.75
						262	746518	534.75	0.459809
						263		960.5
						264		62.5562
						265		690.25
						266		1184.5
						267	769392	483.75	0.215366
						268		195.398
						269		787
						270		190.863
						271	680066	0	0.0290415
						272		65.751
						273		131.75
						274		0
						275	754574	11.2333	0.00148869
						276	1.01577e+06	1289.75	0.199685
						277		484.25
						278		138.922
						279		0
						280		115.425
						281		0
						282	917864	329.373	0.0421276
						283		57.3002
						284	1.04415e+06	1185.5	0.129132
						285		102.646
						286		60.1859
						287	1.09032e+06	82.4464	0.196801
						288		0
						289		467.986
						290		1201.5
						291		0
						292		0
						293		193.543
						294		150
						295		50.2923
						296	967426	1912.5	0.202622
						297		47.7159
						298		0
						299		0
						300	1.01723e+06	656.75	0.117159
						301		0
						302		268.775
						303		266.25
						304	937709	0	0
						305		0
						306	562238	0	0.0182567
						307		102.646
						308	978159	65.4418	0.0066903
						309	281778	0	0
						310	536107	868.25	0.185138
						311		124.288
						312	633434	380.49	0.155864
						313		606.806
						314	600640	0	0.00986588
						315		59.2584
						316	557963	113.879	0.0237529
						317		18.6535
						318		0
						319	712758	177.5	0.389633
						320		1552.36
						321		1047.28
						322	244801	0	0
						323	872465	115.631	0.0132534
						324	1.02199e+06	75.7476	0.00741181
						325	506016	263.5	0.174557
						326		230.75
						327		161.286
						328		0
						329		227.75
						330	733700	71.8314	0.198253
						331		316
						332		1066.75
						333	771661	0	0
						334	1.17045e+06	687.25	0.12177
						335		738.004
						336	1.14648e+06	790	0.0706236
						337		19.6841
						338		0
						339	468867	0	0
						340	1.0346e+06	59.4644	0.00574758
						341	835616	470.25	0.325448
						342		674.75
						343		545.75
						344		367.75
						345		439.25
						346		221.75
						347	311901	46.1699	0.0148027
						348	920274	0	0
						349	841354	339.5	0.0946986
						350		457.25
						351	847271	517.75	0.167157
						352		284.5
						353		614.02
						354	933324	312.781	0.0503075
						355		0
						356		156.751
						357		0
						358		0
						359	556119	283.1	0.0509064
						360	1.07431e+06	0	0.01202
						361		8.966
						362		120.166
						363	832242	200.963	0.193924
						364		190.75
						365		374.75
						366		810.25
						367		0
						368		37.2039
						369	424164	766.5	0.275612
						370		402.545
						371	743904	165.408	0.120086
						372		213.742
						373		478
						374		36.1734
						375	353681	339.576	0.0960119
						376		0
						377		0
						378	687342	74.5109	0.0802613
						379		0
						380		55.2391
						381		0
						382		421.919
						383	691030	575	0.0917099
						384		48.5403
						385		0
						386		10.2027

### Sheet: Fig 5I
Localization of alpha cells in Ctnna1 (∆𝛃/∆𝛃) islets
Control (n= 3)	Periphery	Core	Total	% Periphery	% Core		Mutant (n= 3)	Periphery	Core	Total	% Periphery	% Core
	12	2	14	85.7143	14.2857			8	4	12	66.6667	33.3333
	14	2	16	87.5	12.5			39	18	57	68.4211	31.5789
	14	3	17	82.3529	17.6471			13	12	25	52	48
	23	24	47	48.9362	51.0638			34	43	77	44.1558	55.8442
	32	0	32	100	0			26	11	37	70.2703	29.7297
	16	2	18	88.8889	11.1111			34	31	65	52.3077	47.6923
	18	8	26	69.2308	30.7692			20	4	24	83.3333	16.6667
	18	4	22	81.8182	18.1818			42	28	70	60	40
	21	1	22	95.4545	4.54545			11	18	29	37.931	62.069
	21	1	22	95.4545	4.54545			25	18	43	58.1395	41.8605
	29	12	41	70.7317	29.2683			38	32	70	54.2857	45.7143
	18	8	26	69.2308	30.7692			12	8	20	60	40
	90	140	230	39.1304	60.8696			18	11	29	62.069	37.931
	6	6	12	50	50			14	11	25	56	44
	7	7	14	50	50			13	7	20	65	35
	10	16	26	38.4615	61.5385			15	9	24	62.5	37.5
	11	4	15	73.3333	26.6667			10	3	13	76.9231	23.0769
	31	3	34	91.1765	8.82353			14	3	17	82.3529	17.6471
	30	7	37	81.0811	18.9189			52	36	88	59.0909	40.9091
	48	14	62	77.4194	22.5806			21	14	35	60	40
	39	19	58	67.2414	32.7586			17	3	20	85	15
	34	14	48	70.8333	29.1667			13	2	15	86.6667	13.3333
	42	16	58	72.4138	27.5862			21	14	35	60	40
	30	12	42	71.4286	28.5714			12	5	17	70.5882	29.4118
	23	2	25	92	8			33	11	44	75	25
	14	4	18	77.7778	22.2222			15	9	24	62.5	37.5
	21	16	37	56.7568	43.2432			28	15	43	65.1163	34.8837
	21	0	21	100	0			15	13	28	53.5714	46.4286
	13	1	14	92.8571	7.14286			17	5	22	77.2727	22.7273
	12	3	15	80	20			30	31	61	49.1803	50.8197
	13	4	17	76.4706	23.5294			20	5	25	80	20
	17	2	19	89.4737	10.5263			37	23	60	61.6667	38.3333
	15	3	18	83.3333	16.6667			10	9	19	52.6316	47.3684
	16	3	19	84.2105	15.7895			68	76	144	47.2222	52.7778
	28	8	36	77.7778	22.2222			14	11	25	56	44
	47	33	80	58.75	41.25			44	35	79	55.6962	44.3038
	10	1	11	90.9091	9.09091			18	3	21	85.7143	14.2857
	29	16	45	64.4444	35.5556			44	34	78	56.4103	43.5897
	35	3	38	92.1053	7.89474			31	21	52	59.6154	40.3846
	67	12	79	84.8101	15.1899			37	16	53	69.8113	30.1887
	11	1	12	91.6667	8.33333			9	5	14	64.2857	35.7143
	13	4	17	76.4706	23.5294			14	5	19	73.6842	26.3158
	18	3	21	85.7143	14.2857
	23	12	35	65.7143	34.2857
	12	0	12	100	0
	29	3	32	90.625	9.375
	28	14	42	66.6667	33.3333

### Sheet: Fig 5J
Localization of alpha cells in Ctnna1 (∆𝛼/∆𝛼) islets
Control (n= 3)	Periphery	Core	Total	% Periphery	% Core		Mutant (n= 3)	Periphery	Core	Total	% Periphery	% Core
	27	3	30	90	10			12	7	19	63.1579	36.8421
	17	4	21	80.9524	19.0476			71	39	110	64.5455	35.4545
	16	1	17	94.1176	5.88235			35	24	59	59.322	40.678
	40	8	48	83.3333	16.6667			34	13	47	72.3404	27.6596
	25	5	30	83.3333	16.6667			60	22	82	73.1707	26.8293
	35	8	43	81.3953	18.6047			48	10	58	82.7586	17.2414
	51	17	68	75	25			35	3	38	92.1053	7.89474
	40	16	56	71.4286	28.5714			9	6	15	60	40
	18	4	22	81.8182	18.1818			13	2	15	86.6667	13.3333
	12	6	18	66.6667	33.3333			15	6	21	71.4286	28.5714
	62	22	84	73.8095	26.1905			21	13	34	61.7647	38.2353
	48	18	66	72.7273	27.2727			27	7	34	79.4118	20.5882
	104	44	148	70.2703	29.7297			17	5	22	77.2727	22.7273
	54	24	78	69.2308	30.7692			13	0	13	100	0
	39	16	55	70.9091	29.0909			71	29	100	71	29
	34	10	44	77.2727	22.7273			17	0	17	100	0
	39	31	70	55.7143	44.2857			29	17	46	63.0435	36.9565
	31	5	36	86.1111	13.8889			41	27	68	60.2941	39.7059
	20	2	22	90.9091	9.09091			37	13	50	74	26
	22	7	29	75.8621	24.1379			16	6	22	72.7273	27.2727
	24	4	28	85.7143	14.2857			49	34	83	59.0361	40.9639
	37	22	59	62.7119	37.2881			33	5	38	86.8421	13.1579
	16	3	19	84.2105	15.7895			53	9	62	85.4839	14.5161
	11	1	12	91.6667	8.33333			37	17	54	68.5185	31.4815
	28	8	36	77.7778	22.2222			82	41	123	66.6667	33.3333
	37	12	49	75.5102	24.4898			31	22	53	58.4906	41.5094
	24	1	25	96	4			45	10	55	81.8182	18.1818
	52	14	66	78.7879	21.2121			99	59	158	62.6582	37.3418
	13	1	14	92.8571	7.14286			22	6	28	78.5714	21.4286
	13	4	17	76.4706	23.5294			51	15	66	77.2727	22.7273
	11	12	23	47.8261	52.1739			42	10	52	80.7692	19.2308
	9	1	10	90	10			25	4	29	86.2069	13.7931
	32	14	46	69.5652	30.4348			49	16	65	75.3846	24.6154
	12	2	14	85.7143	14.2857			22	6	28	78.5714	21.4286
	30	5	35	85.7143	14.2857			53	37	90	58.8889	41.1111
	8	5	13	61.5385	38.4615			52	24	76	68.4211	31.5789
	18	4	22	81.8182	18.1818			25	9	34	73.5294	26.4706
	10	2	12	83.3333	16.6667			20	7	27	74.0741	25.9259
	14	0	14	100	0			25	13	38	65.7895	34.2105
	17	1	18	94.4444	5.55556			17	8	25	68	32
	13	1	14	92.8571	7.14286			25	9	34	73.5294	26.4706
	12	0	12	100	0			45	4	49	91.8367	8.16327
	14	0	14	100	0			32	16	48	66.6667	33.3333
	16	2	18	88.8889	11.1111			38	18	56	67.8571	32.1429
	24	3	27	88.8889	11.1111			45	18	63	71.4286	28.5714
	32	5	37	86.4865	13.5135			49	2	51	96.0784	3.92157
	26	6	32	81.25	18.75			13	3	16	81.25	18.75
	23	5	28	82.1429	17.8571			21	4	25	84	16
	55	35	90	61.1111	38.8889			19	3	22	86.3636	13.6364
	11	0	11	100	0			56	11	67	83.5821	16.4179
	27	8	35	77.1429	22.8571			11	1	12	91.6667	8.33333
	12	5	17	70.5882	29.4118			25	2	27	92.5926	7.40741
	15	7	22	68.1818	31.8182			12	4	16	75	25
	26	8	34	76.4706	23.5294			13	6	19	68.4211	31.5789
	13	5	18	72.2222	27.7778			42	33	75	56	44
	20	0	20	100	0			24	20	44	54.5455	45.4545
	24	6	30	80	20			15	7	22	68.1818	31.8182
	12	11	23	52.1739	47.8261			13	8	21	61.9048	38.0952
	17	0	17	100	0			42	34	76	55.2632	44.7368
	30	7	37	81.0811	18.9189			43	25	68	63.2353	36.7647
	28	9	37	75.6757	24.3243			16	3	19	84.2105	15.7895
	21	7	28	75	25			27	2	29	93.1034	6.89655
								54	23	77	70.1299	29.8701
								34	29	63	53.9683	46.0317
								22	10	32	68.75	31.25
								92	62	154	59.7403	40.2597
								41	29	70	58.5714	41.4286
								70	43	113	61.9469	38.0531
								49	27	76	64.4737	35.5263
								54	14	68	79.4118	20.5882
								14	2	16	87.5	12.5
								14	15	29	48.2759	51.7241
								22	6	28	78.5714	21.4286
								32	14	46	69.5652	30.4348
								35	19	54	64.8148	35.1852
								24	11	35	68.5714	31.4286
								26	13	39	66.6667	33.3333
								36	11	47	76.5957	23.4043
								25	12	37	67.5676	32.4324
								22	9	31	70.9677	29.0323
								25	3	28	89.2857	10.7143
								29	10	39	74.359	25.641
								13	5	18	72.2222	27.7778
								9	8	17	52.9412	47.0588
								30	6	36	83.3333	16.6667
								10	3	13	76.9231	23.0769
								10	0	10	100	0
								20	6	26	76.9231	23.0769

### Sheet: Fig 7I
IPGTT 8 weeks
Control (n= 10)							DKO (n= 10)
	T0 min	T15 min	T30 min	T60 min	T120 min			T0 min	T15 min	T30 min	T60 min	T120 min
	(mg/dL)	(mg/dL)	(mg/dL)	(mg/dL)	(mg/dL)			(mg/dL)	(mg/dL)	(mg/dL)	(mg/dL)	(mg/dL)
1	88	424	486	275	166		1	147	432	453	572	481
2	75	229	343	230	130		2	244	750	750	750	628
3	114	575	496	469	255		3	115	383	483	435	333
4	77	251	321	305	114		4	107	479	564	454	189
5	84	414	491	311	169		5	175	511	616	598	485
6	53	221	373	346	139		6	81	307	388	356	229
7	100	210	285	268	107		7	139	427	418	399	129
8	69	244	329	263	163		8	72	347	563	395	160
9	67	296	308	241	128		9	106	319	574	374	231
10	58	159	177	128	101		10	91	344	418	365	264
	78.5	302.3	360.9	283.6	147.2			127.7	429.9	522.7	469.8	312.9
	18.7098	128.565	103.432	87.6333	45.0723			51.5904	131.368	111.969	129.345	165.414

### Sheet: Fig 7J
GSIS in vivo 20 - 38 weeks old
Control (n= 5)	Insulin (ug/L)					DKO (n= 4)	Insulin (ug/L)
	T0	T15	T15-T0				T0	T15	T15-T0
1	0.064	0.191	0.127			1	0.0429836	0.245505	0.202521
2	0.071	0.311	0.24			2	0.248165	0.209215	-0.0389493
3	0.244	0.424	0.18			3	0.713911	0.623043	-0.0908679
4	0.141	0.669	0.528			4	0.0822745	0.0403659	-0.0419086
5	0.0721	0.107	0.0349				0.271834	0.279532	0.00769881
	0.11842	0.3404	0.22198				0.307841	0.245834	0.132046
	0.0768699	0.219447	0.186919
