## Supplementary Table S1 for "Coordination between ECM and cell-cell adhesion regulates the development of islet aggregation, architecture, and functional maturation"

genes	logFC	PValue	FDR	indicator	WT1	WT2	WT3	MUT1	MUT2	MUT3
TTYH1	2.15	2.69E-25	3.21E-21	UP	22.89	15.28	23.46	88.12	89.14	87.89
EIF3J1	-3.95	1.36E-15	8.10E-12	DOWN	6.34	15.88	6.87	0.6	0.64	0.58
INHBA	1.98	4.44E-15	1.76E-11	UP	14.85	7.96	13.88	44.36	43.68	52.27
HK2	1.78	8.40E-15	2.50E-11	UP	14.52	15.13	19.63	50.04	44.2	70.6
IER3	1.65	1.97E-13	4.70E-10	UP	50.41	50	73.71	153.02	146.41	231.07
CEACAM1	1.85	3.43E-13	6.81E-10	UP	13.5	10.77	17.63	36.01	55.78	54.68
SOD3	2.29	6.21E-13	1.06E-09	UP	3.99	3.72	4.43	17.11	16.15	24.61
FZD1	1.73	1.58E-12	2.35E-09	UP	19.25	12.95	23.72	46.75	65.26	68.42
PTGS2	2.05	2.45E-12	3.24E-09	UP	36.76	31.01	32.85	116.49	76.25	209.93
INPP4B	-2.35	1.40E-11	1.67E-08	DOWN	57.01	17.91	39.33	6.66	7.22	7.9
ALPL	1.94	2.35E-11	2.54E-08	UP	4.81	6.34	7.48	23.51	19.42	26.55
WDFY1	1.19	5.72E-11	5.68E-08	UP	39.93	47.07	32.93	92.33	87.96	85.38
BGN	1.63	9.49E-11	8.68E-08	UP	55.04	25.56	46.78	107.57	122.63	150.95
ERRFI1	1.06	1.32E-10	1.12E-07	UP	122.62	107.77	127.18	225.21	216.37	283.85
SELENBP1	2.84	1.45E-10	1.15E-07	UP	2.93	1.09	4.38	18.05	15.9	24.78
HILPDA	1.68	3.68E-10	2.74E-07	UP	18.63	19.86	31.75	50.09	73.24	94.14
WIPI1	0.98	4.00E-10	2.80E-07		79.87	81.5	87.27	153.9	165.26	157.3
ADM	2.67	6.75E-10	4.46E-07	UP	2.85	2.14	6.45	14.14	25.4	31.52
HK1	1.33	8.28E-10	5.19E-07	UP	35.12	47.07	47.62	96.15	84.83	136.06
LDHA	2.17	1.29E-09	7.68E-07	UP	45.42	27.37	101.47	218.3	232.21	310.12
TUBB6	1.12	1.54E-09	8.74E-07	UP	36.44	28.98	37	68.82	75.32	71.39
FBN1	1.05	2.23E-09	1.21E-06	UP	38.41	37.46	34.01	72.09	70.26	78.35
EGLN3	2.69	2.36E-09	1.22E-06	UP	11.56	5.63	28.81	64.43	94.28	129.76
PKM	1.24	2.83E-09	1.40E-06	UP	400.44	339.5	599.43	905.13	998.82	1156.85
CD81	0.91	3.22E-09	1.53E-06		132.77	155.26	125.79	269.29	237.76	247.95
CBLN4	-3.07	3.97E-09	1.82E-06	DOWN	3.32	7.66	3.02	0.35	0.74	0.51
BNIP3	2.32	5.50E-09	2.43E-06	UP	44.89	19.26	82.34	150.63	269.42	289.59
ST3GAL1	1.22	5.90E-09	2.51E-06	UP	83.65	71.4	97.5	178.81	146.41	246.05
PDYN	1.44	6.37E-09	2.61E-06	UP	90.99	40.95	84.28	214.06	194.54	163.53
A330076H08RIK	-1.53	8.53E-09	3.38E-06	DOWN	41.99	68.96	32.54	14.86	18.23	14.99
MMP14	1.13	1.17E-08	4.51E-06	UP	63.79	47.49	61.56	127.47	94.58	144.72
STOM	1.55	1.35E-08	5.01E-06	UP	45.95	32.17	79.35	132.28	136.86	179.86
KBTBD11	1.6	1.46E-08	5.12E-06	UP	6.4	6.38	9	19.03	24.35	20.93
GPI1	1.43	1.46E-08	5.12E-06	UP	178.74	141.33	320.27	498.39	559.21	613.61
COL13A1	-2.01	1.52E-08	5.12E-06	DOWN	32.69	77.89	25.74	14.19	9.94	8.76
DIRAS2	1.6	1.55E-08	5.12E-06	UP	32.77	23.46	57.8	95.3	134.6	105
CXCL5	1.96	1.70E-08	5.45E-06	UP	24.68	20.57	21.07	66.77	40.29	142.82
PLAT	0.96	1.76E-08	5.53E-06		32.04	30.14	30.12	56.18	59.55	58.17
PLOD2	2.04	1.95E-08	5.94E-06	UP	14.79	9.99	32.72	57.65	66.87	104.98
UNC13A	0.9	2.01E-08	5.97E-06		235.55	272.91	304.77	468.05	489.41	515.24
CHIL4	9.38	2.16E-08	6.27E-06	UP	0	0	0	1.02	0.03	5.67
AMIGO2	1.06	2.22E-08	6.29E-06	UP	67.57	70.99	90.32	126.42	168.7	168.29
HAPLN4	1.17	2.51E-08	6.96E-06	UP	43.31	33.75	57.65	93.6	92.12	109.36
CFB	2.73	2.94E-08	7.56E-06	UP	25.06	7.17	32.59	135.57	56.58	226.03
SLC16A3	2.62	2.95E-08	7.56E-06	UP	9.59	7.43	37.39	84.4	96.74	145.2
CRISPLD2	1.37	2.95E-08	7.56E-06	UP	11.53	8.93	10.31	25.81	21.85	29.52
CAR9	3.42	3.03E-08	7.56E-06	UP	2.9	0.45	2.26	11.99	9.89	36.48
DDIT4	1.25	3.05E-08	7.56E-06	UP	70.68	46.77	89.29	138.01	151.93	186.23
IFITM3	1.44	3.14E-08	7.63E-06	UP	49.64	50.04	72.08	155.09	91.48	206
SPARCL1	0.97	3.38E-08	8.03E-06		45.68	34.76	43.08	79.72	77.45	78.42
ACKR3	1.61	3.82E-08	8.92E-06	UP	12.65	6.72	13.7	30.74	26.58	41.06
PDPN	1.27	3.99E-08	9.04E-06	UP	59.44	34.72	52.9	134.4	81.85	129.99
FGB	0.95	4.06E-08	9.04E-06		69.83	59.27	71.37	108.14	132.85	134.52
SLIT3	1.54	4.10E-08	9.04E-06	UP	5.96	8.33	8.06	19.42	19.29	24.43
SLC6A8	0.89	4.21E-08	9.11E-06		76.96	63.7	77.69	127.09	128.05	137
LIF	1.12	4.57E-08	9.72E-06	UP	60.88	64.38	53.37	120.38	93.66	162.52
ADM2	1.49	4.93E-08	1.03E-05	UP	16.81	12.88	28.23	42.61	56.65	58.48
PGK1	1.79	6.39E-08	1.31E-05	UP	8.3	6.64	18.21	32.51	35.72	43.26
ACTA2	4.08	7.32E-08	1.46E-05	UP	2	1.91	1.1	70.37	4.8	8.91
COL1A2	1.6	7.42E-08	1.46E-05	UP	69.13	25.19	38.47	104.13	124.66	160.36
P4HA2	1.54	7.46E-08	1.46E-05	UP	59	47.67	119.68	180.83	207.27	252.71
SMOX	1.37	9.55E-08	1.83E-05	UP	20.6	17.08	30.31	48.25	46.51	76.27
VTN	2.34	1.06E-07	2.00E-05	UP	3.7	2.14	4.22	7.93	20.72	20.68
CFH	1.71	1.22E-07	2.27E-05	UP	12.91	5.11	13.28	29.5	30.66	39.21
SCRT1	1.31	1.25E-07	2.29E-05	UP	14.26	11.45	21.44	36.33	36.54	40.55
SNCB	1.49	1.28E-07	2.30E-05	UP	20.66	17.23	40.49	58.85	76.3	78.8
FGA	2.21	1.38E-07	2.45E-05	UP	11.27	2.89	11.99	32.56	29.61	55.46
B3GNT3	1.26	1.50E-07	2.63E-05	UP	28.31	24.89	44.4	66.8	67.9	92.5
INSRR	-1.06	1.52E-07	2.63E-05	DOWN	209.64	354.37	213.43	125.27	125.84	111.53
COL6A1	1.51	1.69E-07	2.86E-05	UP	25.79	10.25	22.01	44.03	54.7	61.54
SLC30A8	-1	1.72E-07	2.86E-05		236.08	298.62	206.79	107.14	148.23	104.9
BSG	0.94	1.73E-07	2.86E-05		435.57	394.91	583.72	784.94	884.85	964.74
PFKFB3	1.98	1.82E-07	2.96E-05	UP	68.16	41.52	174.7	307.89	350.52	435.05
FRAS1	-0.96	1.94E-07	3.12E-05		50.91	47.37	52.74	27.38	26.22	22
1700086L19RIK	-1.08	2.00E-07	3.17E-05	DOWN	78.9	84.61	60.04	37.23	38.91	26.4
SERPINA3N	2.05	2.07E-07	3.24E-05	UP	181.21	54.84	189.81	313.93	624.16	763.87
DBPHT2	-1.19	2.23E-07	3.44E-05	DOWN	81.39	94.75	58.38	37.95	38.03	24.2
A830010M20RIK	1.08	2.40E-07	3.66E-05	UP	43.37	38.21	59.12	80.49	106.27	101.43
SERPINA3F	3.5	2.44E-07	3.67E-05	UP	1.09	2.18	1.39	2.39	20.83	27.39
ALDOC	1.58	2.65E-07	3.93E-05	UP	19.31	11	33.45	55.38	62.89	66.7
ADAMTS4	1.1	2.67E-07	3.93E-05	UP	34.92	38.59	31.83	71.46	54.78	93.41
ALAD	1.06	2.72E-07	3.94E-05	UP	25.2	21.55	21.75	48	37.31	53.11
PCDH15	-2	3.78E-07	5.42E-05	DOWN	31.54	82.92	24.43	14.34	12.25	7.14
CHIL1	3.09	4.51E-07	6.35E-05	UP	1.88	0.41	1.26	6.16	4.62	18.58
COL6A2	1.35	4.53E-07	6.35E-05	UP	22.56	10.89	18.63	34.88	43.97	50.15
SLC2A1	1.84	4.62E-07	6.37E-05	UP	92.95	56.23	216.24	324.42	431.16	517.92
APLN	1.53	4.71E-07	6.37E-05	UP	10.15	10.62	20.55	27.25	43.63	44.7
AOX1	-1.39	4.71E-07	6.37E-05	DOWN	26.85	32.85	20.49	12.87	9.25	7.62
PLEKHA2	1.05	4.95E-07	6.57E-05	UP	47.53	39.15	67.3	96.9	98.62	114.67
SOAT1	0.88	4.97E-07	6.57E-05		50.7	63.55	60.4	94.33	104.34	113.53
MTHFD1L	0.95	5.03E-07	6.57E-05		59.8	67.46	84.65	115.85	127.46	152.74
POSTN	1.31	5.19E-07	6.72E-05	UP	18.19	11	11.52	26.95	38.29	32.3
NDUFA4L2	2.74	5.28E-07	6.75E-05	UP	2.17	0.68	3.33	7.06	12.64	20.61
COL5A1	1.06	5.69E-07	7.20E-05	UP	22.01	15.73	19.15	41.07	33.1	41.39
APOLD1	1.27	5.82E-07	7.29E-05	UP	25.2	35.02	37.99	51.96	75.86	101.84
LRP5	0.86	5.97E-07	7.34E-05		71.59	56.38	74.02	131.06	106.35	119.08
VIM	1.06	5.98E-07	7.34E-05	UP	139.4	80.3	90.87	238.18	169.57	222.03
BHLHE40	1.12	6.99E-07	8.49E-05	UP	187.19	119.26	244	348.41	382.32	428.77
GYS1	1.97	7.08E-07	8.50E-05	UP	42.6	26.5	118.92	202.72	238.48	277.31
DPP10	-1.87	7.15E-07	8.50E-05	DOWN	14.26	15.02	11.15	3.12	5.11	2.46
2410021H03RIK	-1.57	7.42E-07	8.75E-05	DOWN	21.77	15.8	13.49	6.33	5.5	4.91
VGF	1	7.85E-07	9.16E-05	UP	152.98	151.13	203.54	253.93	408.9	321.61
MEDAG	1.35	8.22E-07	9.49E-05	UP	9.65	6.98	10.94	20.9	21.57	25.79
LUM	2.04	9.19E-07	0.000105144	UP	5.84	1.8	5.56	14.11	17.85	20.68
ACTG2	7	9.72E-07	0.000110148	UP	0.15	0	0.05	26.41	0.41	0.46
KCNE4	1.05	1.18E-06	0.000130477	UP	21.33	28.08	21.1	40.92	42.63	57.69
ZIM1	-1.38	1.18E-06	0.000130477	DOWN	91.66	156.01	64.44	49.69	38.06	28.91
ELN	1.88	1.18E-06	0.000130477	UP	8.16	3.12	3.96	14.54	23.27	16.48
TPM4	0.78	1.24E-06	0.000135269		96.5	94.9	107.74	177.88	147.64	172.94
ADGRV1	-0.9	1.36E-06	0.000147379		91.51	113.55	79.35	55.4	46.61	46.27
GLA	0.93	1.39E-06	0.000149154		46.97	39.15	55.23	82.98	77.63	100.29
DCN	1.61	1.41E-06	0.000149657	UP	39.64	12.39	28.57	65.98	66.75	106.04
CTSC	1.15	1.46E-06	0.000152318	UP	15.05	10.4	13.64	28.97	24.09	31.36
KDR	-1.48	1.46E-06	0.000152318	DOWN	186.46	432.9	146.65	102.91	85.98	78.12
DYSF	-1.15	1.57E-06	0.000162656	DOWN	38.64	64.87	35.84	21.17	19.72	20.25
CYP26B1	1.69	1.62E-06	0.000166443	UP	13.88	6.46	17.5	23.41	44.76	49.77
WNT4	-0.94	1.67E-06	0.000169024		193.15	136.94	216.21	83.93	105.76	86.35
AEBP1	0.94	1.68E-06	0.000169024		29.69	33.37	21.86	54.48	50.57	53.11
ECM1	1.1	1.79E-06	0.00017865	UP	17.99	15.99	13.91	33.21	25.89	40.45
C4B	1.53	1.82E-06	0.000179735	UP	14.2	10.55	10.73	25.11	21.83	52.05
PPY	-2.2	1.83E-06	0.000179735	DOWN	3536.22	14899.49	2921.73	1964.32	1328.93	1251.5
PIK3C2G	-2.01	1.84E-06	0.000179814	DOWN	15.23	59.84	19.23	8.55	7.76	6.4
STC1	1.04	2.02E-06	0.000195477	UP	102.61	164.91	105.04	201.3	229.21	312.07
CCL7	1.82	2.04E-06	0.000195477	UP	11.88	12.88	9.39	29.27	18.11	69.18
ZC3H12A	1.39	2.22E-06	0.000211053	UP	15.73	11.56	18.08	36.7	23.73	55.13
SRGAP1	-0.87	2.24E-06	0.000211982		109.35	80.56	95.43	55.53	52.9	43.51
ODC1	0.8	2.37E-06	0.000221768		90.93	83.34	110.28	156.19	153.16	170.54
LRG1	3.23	2.53E-06	0.000235518	UP	7.51	0.56	16.79	70.59	58.63	97.91
TNFRSF1B	1.19	2.57E-06	0.00023702	UP	13.67	11.71	15.06	26.8	23.96	38.65
CPXM2	2.03	2.63E-06	0.000240806	UP	2.05	1.05	1.18	5.36	4.21	7.47
LTF	4.03	2.67E-06	0.000242189	UP	0.18	0	0.45	1.99	0.87	7.42
MIF	1.78	2.70E-06	0.000243047	UP	38.14	15.65	74.65	128.21	142.71	158.21
BNIP3L	1.05	2.72E-06	0.00024341	UP	48	46.14	74.65	89.44	117	133.13
H2-T23	1.24	2.79E-06	0.00024752	UP	30.57	34.99	61.16	89.86	76.48	125.05
SAMD9L	1.12	2.90E-06	0.00025581	UP	97.59	112.69	174.23	244.46	210.25	355.91
TPM2	2.8	3.03E-06	0.000265468	UP	1.64	1.46	0.92	19.45	3.29	4.94
ALDOA	1.35	3.08E-06	0.000267322	UP	758.37	468.22	1384.53	1965.42	2155.61	2355.79
C2CD4B	1.25	3.25E-06	0.0002804	UP	66.84	36.79	89.84	118.51	163.72	162.64
RGS5	0.76	3.36E-06	0.00028752		115.78	107.32	107.27	213.04	159.07	171.55
XDH	1.14	3.45E-06	0.000293499	UP	37.06	46.44	34.85	97.52	50.9	104.65
G6PC2	0.71	3.56E-06	0.000300608		345.05	354.4	419.72	562.53	617.25	594.42
JUNB	0.75	3.67E-06	0.000307394		213.54	208.75	209.57	302.71	332.78	394.49
CLDN3	1.2	3.69E-06	0.000307394	UP	28.46	12.73	25.01	52.69	44.22	50.53
TIPARP	0.87	3.96E-06	0.000326218		68.57	80.63	83.23	112.98	131.36	167.55
S100A9	3.61	3.97E-06	0.000326218	UP	0.35	0.04	0.37	1.22	1.08	6.94
9530091C08RIK	-1.34	4.10E-06	0.000334373	DOWN	39.79	57.4	27.08	20.22	10.84	16.86
LOX	2.36	4.25E-06	0.000342125	UP	2.7	0.6	1.92	5.71	8.09	12.2
NDST4	-1.59	4.25E-06	0.000342125	DOWN	17.81	31.31	15.11	6.08	9.27	5.32
SEMA6B	1.02	4.68E-06	0.000373959	UP	15.29	17.42	21.94	33.09	33.1	41.34
KCNJ2	0.89	4.72E-06	0.000374439		25.97	27.93	28.26	40.77	51.77	55.08
CD300LG	-1.96	4.85E-06	0.000378303	DOWN	11.3	20.5	7.32	4.21	2.54	3.04
ZBP1	1.94	4.85E-06	0.000378303	UP	5.81	6.91	13.7	29.7	14.84	54.17
FMO2	1.27	4.86E-06	0.000378303	UP	8.6	11.97	9.08	19.55	20.8	28.66
MAP2K1	0.84	4.99E-06	0.000385546		106.6	99.29	144.81	181.15	201.86	228.18
PDK1	1.53	5.12E-06	0.000393487	UP	87.93	55.26	191.26	248.05	336.5	353.31
PFKL	1.65	5.25E-06	0.000400345	UP	170.91	95.5	391.96	585.74	641.44	778.99
IGFBP3	0.84	5.40E-06	0.000408617		181.41	198.77	267.4	343.27	363.85	418.03
PFKP	1.82	5.42E-06	0.000408617	UP	103.34	50.41	247.59	371.58	467.76	540.17
PLAU	1.06	5.48E-06	0.00041039	UP	13.32	13.25	14.62	28.18	22.57	32.83
MAP2	-0.76	5.60E-06	0.000416543		407.34	497.65	381.54	256.23	266.67	213.37
TPI1	1.72	5.79E-06	0.000428296	UP	174.58	89.19	406.55	615.54	696.99	833.28
MUC13	1.76	6.14E-06	0.000448947	UP	3.52	3.42	8.29	13.86	17.26	19.29
GOLM1	0.92	6.16E-06	0.000448947		40.99	33.63	41.12	82.78	53.31	76.9
LOXL2	1.17	6.19E-06	0.000448947	UP	15.79	14.45	21.78	27.48	37.31	48.4
JPH2	1.81	6.22E-06	0.000448947	UP	2.02	3.38	1.78	10.1	6.5	7.9
FMN2	-0.74	6.36E-06	0.00045618		139.55	139.61	119.6	76.7	85.31	70.32
PGF	1.32	6.58E-06	0.000469068	UP	6.63	9.76	12.28	21.82	20.16	27.72
CH25H	3.25	6.68E-06	0.000473279	UP	0.38	0	0.58	2.19	1.46	5.52
FAM162A	1.98	6.75E-06	0.000475449	UP	22.86	13.1	68.9	100.99	132.82	167.76
LY6D	3.41	6.91E-06	0.0004834	UP	0.03	0.26	0.13	1.35	0.31	2.66
SDC1	1.29	7.04E-06	0.000490002	UP	24.06	9.38	17.95	47.15	35.83	39.69
S100A8	3.63	7.08E-06	0.000490026		0.06	0	0.13	0.4	0.31	1.85
P4HA1	1.27	7.29E-06	0.000501157	UP	277.95	186.46	523.79	689.34	805.98	817.24
PPP1R14A	2.66	7.43E-06	0.000508336	UP	0.35	0	0.5	1.77	1.52	2.2
LGALS9	1.56	7.54E-06	0.000512034	UP	13.85	13.33	23.75	54.21	22.63	69.18
GPR35	1.69	7.57E-06	0.000512034	UP	2.99	2.59	4.15	8.18	9.66	12.68
LY6A	1.88	7.86E-06	0.000526468	UP	17.31	26.84	22.85	106.57	22.21	112.29
DNAH2	-2.06	7.91E-06	0.000526468	DOWN	15.52	52.22	11.68	7.28	6.21	4.99
PTRF	0.88	7.92E-06	0.000526468		41.93	45.87	35.29	87	58.84	73.76
C1S1	1.72	8.03E-06	0.000530915	UP	7.69	2.93	5.17	13.07	15.38	21.85
PEG3	-0.92	8.48E-06	0.000557478		1837.24	2819.69	1577.05	1216.39	1093.02	899.61
ISG20	0.93	8.71E-06	0.00056781		60.44	53.23	83.41	105.3	110.56	147.96
EGLN1	1.44	8.73E-06	0.00056781	UP	108.68	70.08	222.38	266.7	390.69	398.21
CNN1	6	9.15E-06	0.000592062	UP	0.09	0	0.08	11.27	0.26	0.15
DPT	1.54	9.22E-06	0.000593003	UP	5.43	5.59	4.85	10.6	14.02	20.05
GCNT2	0.7	9.32E-06	0.000596312		129.45	135.59	149.48	198.08	210.95	244.13
COL1A1	1.65	9.51E-06	0.000605374	UP	103.46	23.35	60.93	143.95	194.33	231.04
RBP4	-1.16	9.74E-06	0.000615793	DOWN	265.59	366.87	179.08	157.94	118.85	76.93
CD82	0.95	9.78E-06	0.000615793		176.31	121.14	227.02	290.89	312.08	381.28
CILP	1.8	1.00E-05	0.000627566	UP	8.83	2.48	5.01	14.19	20.85	20.2
DLK1	1.75	1.01E-05	0.000627743	UP	5.9	4.47	3.12	20.95	14.46	8.91
ARRB1	0.97	1.05E-05	0.000649205		16.84	22.79	18.79	41.22	29.41	40.58
MYLK	2.59	1.08E-05	0.000666117	UP	10.03	6.38	7.16	110.09	13.05	16.99
PGLYRP1	3.71	1.14E-05	0.000696428	UP	0.97	0	0.39	5.21	1.49	10.88
AASS	2.23	1.18E-05	0.000718748	UP	1.23	1.09	1.31	2.02	7.34	7.09
MYH11	2.71	1.21E-05	0.000737443	UP	7.25	14.6	6.35	144.05	15.46	23.42
UGT2B34	-0.8	1.33E-05	0.000804206		223.25	310.3	197.21	154.94	123.89	128.65
UNC5C	-1.14	1.37E-05	0.000821998	DOWN	31.75	41.26	22.41	16.86	13.43	11.67
ADAMTS2	1.47	1.46E-05	0.000875527	UP	10.65	4.32	6.95	17.53	18.29	22.96
IL11	0.88	1.47E-05	0.000875527		55.57	50.83	43.95	107.29	65.51	95.81
EEF1A2	-1.02	1.49E-05	0.0008811	DOWN	66.43	75.57	51.85	29.27	41.58	22.05
C2	1.67	1.53E-05	0.000898406	UP	3.49	2.85	5.3	10.92	9.17	16.05
JMJD6	0.82	1.54E-05	0.000898406		55.01	58.3	77.69	95.77	111.25	119.84
CPED1	1.34	1.55E-05	0.000898406	UP	16.52	6.31	13.75	25.83	32	32.2
AXL	0.83	1.55E-05	0.000898406		46.89	48.01	38.7	81.01	60.89	88.37
WNK3	-1.08	1.63E-05	0.000944125	DOWN	130.19	80.07	75.96	48	53.73	29.41
SPIDR	1.15	1.72E-05	0.000988991	UP	51.52	32.73	82.89	110.34	116.28	132.82
KCNK3	-1.03	1.82E-05	0.001044061	DOWN	64.99	57.92	44.08	27.83	34	17.57
TNFRSF9	1.63	1.84E-05	0.001050275	UP	4.87	3.98	7.56	11.69	13.74	23.74
AGT	-1.4	1.86E-05	0.001052126	DOWN	17.78	21.13	12.86	6.23	7.99	4.76
TUBB5	0.82	1.87E-05	0.001052126		221.96	132.06	203.8	354.57	303.68	300.32
MYL9	3.24	1.88E-05	0.001054459	UP	1.32	0.79	0.97	23.96	2.16	2.73
SMTN	0.92	1.94E-05	0.001082331		23.03	32.47	21.07	46.28	40.65	53.99
ALDH1A3	1.78	1.95E-05	0.001082331	UP	2.88	8	7.24	12.74	30.05	17.59
TRP53I11	0.71	2.09E-05	0.001155127		111.41	103.76	130.46	170.73	180.41	197.68
TRP53INP1	-0.61	2.15E-05	0.001178942		224.63	229.85	209.39	138.61	141.99	140.72
FMOD	3.16	2.16E-05	0.001178942	UP	1.32	0	0.73	4.56	3.9	9.49
TMEM45A	2.51	2.17E-05	0.001178942	UP	0.62	0.49	2.1	2.92	5.65	9.29
PRRX1	0.83	2.17E-05	0.001178942		25.82	28.79	29.41	46.48	41.35	56.7
ISG15	1.72	2.20E-05	0.001185762	UP	5.81	8.07	12.28	26.23	12.64	45.06
KLF5	0.9	2.20E-05	0.001185762		33.39	38.21	29.2	71.16	43.35	67.92
PAPPA2	-1.04	2.31E-05	0.001235693	DOWN	471.01	693	341.66	197.08	305.48	204.64
GREM1	2.23	2.32E-05	0.001235951	UP	0.44	0.83	0.97	6.01	1.87	2.48
DHRS7	0.86	2.33E-05	0.001239752		67.34	53.42	85.41	104.15	116.46	142.26
NEBL	-1.39	2.44E-05	0.001293205	DOWN	15.96	13.74	12.12	6.23	5.14	4.1
IFITM2	0.85	2.54E-05	0.001336517		28.55	25.53	28.99	51.66	37.34	56.88
RAB37	-0.85	2.58E-05	0.001350274		65.9	72.64	56.65	36.3	41.68	27.39
PRR15	1.93	2.59E-05	0.001350274	UP	2.88	2.48	9.34	14.36	20.06	20.18
ANGPTL4	1.12	2.62E-05	0.001360308	UP	10.94	9.38	11.26	18.45	20.8	27.49
FN1	1.62	2.75E-05	0.001422839	UP	42.13	9.8	16.27	86.4	61.53	55.34
PGAM1	1.57	2.77E-05	0.001429211	UP	7.13	4.65	15.95	22.24	27.27	30.88
TENM4	0.97	2.82E-05	0.001444192		263.25	147.53	322.95	448.95	469.71	480.1
IL6	1.05	2.87E-05	0.001465439	UP	50.06	66.59	44.61	93.01	76.02	154.9
IFIT3	1.82	2.88E-05	0.001465439	UP	20.92	23.65	53.76	101.91	44.99	189.68
CARMIL3	-0.93	2.90E-05	0.001468873		67.16	88.63	47.86	35.08	37.55	31.41
CYP4F16	1.09	2.96E-05	0.001491959	UP	15.96	11.3	21.67	28.75	32.18	40.12
KCNE3	1.57	2.97E-05	0.001491959	UP	7.48	3.79	11.83	23.29	16.18	27.44
SLPI	2.54	2.99E-05	0.001496709	UP	0.91	0.3	1.29	6.31	1.44	6.58
FGG	1.05	3.09E-05	0.001538814	UP	18.84	14.3	14.51	27.73	25.32	42.5
HECW2	-1.26	3.35E-05	0.0016586	DOWN	30.63	56.35	21.2	16.68	13.92	13.26
DPP6	-1.32	3.36E-05	0.0016586	DOWN	20.39	35.96	16.19	11.44	8.83	8.02
COL14A1	1.25	3.38E-05	0.001663136	UP	17.99	9.12	9.39	20.95	30.12	33.14
SLC7A2	-0.67	3.42E-05	0.001675249		509.65	512.74	406.29	286.65	310.1	275.37
GBE1	0.8	3.63E-05	0.001769101		34.36	36.79	44.42	57.18	64.46	74.25
HPSE	1.54	3.75E-05	0.001819754	UP	16.49	6.16	25.95	37.68	44.87	54.7
P4HB	0.67	3.78E-05	0.001827441		1044.24	885.2	1191.68	1473.09	1606.73	1749.22
PVR	0.71	3.98E-05	0.001915801		62.47	62.99	61.48	96.97	85.18	114.65
FBLN5	1.26	4.17E-05	0.001992665	UP	6.84	11.56	7.45	19.07	15.82	25.19
LITAF	0.79	4.17E-05	0.001992665		119.18	79.36	120.73	174.77	158.58	202.84
ALDH5A1	-0.75	4.30E-05	0.002045776		63.44	71.89	52.01	39.15	36.34	32.63
CSF2RB2	1.59	4.37E-05	0.002062741	UP	4.96	3.9	4.67	17.33	7.04	15.39
STK35	0.63	4.37E-05	0.002062741		125.08	116.26	114.3	174.57	182.7	175.6
MAPT	0.85	4.51E-05	0.002121012		35.8	37.16	53.5	63.53	79.84	77.23
IL5	3	4.53E-05	0.00212346	UP	0.21	0	0.37	0.77	0.8	3.11
TSGA10	-0.89	4.55E-05	0.00212346		32.48	31.98	32.35	14.39	20.26	15.95
CSF3	1.99	4.64E-05	0.002158025	UP	3.84	1.58	5.17	13.09	7.04	20.76
ERGIC1	0.7	4.67E-05	0.002161847		198.14	154.06	224.08	292.51	297.57	316.04
SMTNL2	2.36	4.79E-05	0.00221074	UP	2.02	0.6	5.46	9.9	14.05	16.71
KRT87	2.39	4.91E-05	0.002256197	UP	1	0.15	1.55	2.89	5.39	5.65
DUSP4	0.83	4.99E-05	0.002275312		53.9	84.12	63.31	95.45	127.25	123.3
ANTXR1	1.48	4.99E-05	0.002275312	UP	6.07	3.64	5.62	14.44	9.66	17.49
KCNQ1OT1	-1.1	5.07E-05	0.002294096	DOWN	417.29	722.96	289.31	264.06	172.48	214.46
TRF	2.01	5.07E-05	0.002294096	UP	14.85	6.08	44.53	121.61	64.77	72.09
CEBPD	1.22	5.13E-05	0.002313961	UP	94.45	51.77	153.26	183.37	213.59	280.43
IFI205	2.09	5.21E-05	0.002338769	UP	1.06	1.09	1.71	3.62	2.77	9.52
DGAT2	1.08	5.31E-05	0.002376228	UP	16.87	9.31	18.31	33.61	27.09	31.11
PRDX5	0.76	5.35E-05	0.002378723		38.82	30.78	42.69	58.75	59.79	66.04
IGDCC4	-1.1	5.36E-05	0.002378723	DOWN	29.69	56.35	28.05	20.3	16.54	14.96
REG3A	5.38	5.38E-05	0.002378723		0	0	0.03	0.07	0.03	1.49
KLK8	2.81	5.40E-05	0.002379124	UP	0.26	0	0.5	1.42	3.16	0.86
PARP9	0.98	5.42E-05	0.002379124		45.24	44.03	74.57	100.46	79.25	133.81
CALB1	-2.07	5.73E-05	0.002504172	DOWN	10.09	39.23	7.95	3.49	4.85	4.83
ELF3	1.3	5.74E-05	0.002504172	UP	137.78	60.06	217.29	281.46	351.45	362.7
TBL2	0.68	5.88E-05	0.002545098		68.75	71.85	81.97	102.48	117.47	125.84
4833420G17RIK	-1.33	5.88E-05	0.002545098	DOWN	32.16	64.08	28	12.39	23.16	12.23
CCDC80	1.5	6.00E-05	0.00258752	UP	3.08	2.21	2.15	5.93	7.4	7.14
PAFAH1B3	1.1	6.03E-05	0.0025895	UP	16.17	10.1	23.14	31.44	35.83	35.52
TRPM5	-0.97	6.07E-05	0.002599391		39.52	26.01	25.85	15.38	16.44	13.42
CCL11	1.47	6.16E-05	0.002627033	UP	8.07	6.27	5.8	12.04	13.66	28.05
RFX6	-0.64	6.30E-05	0.002678185		128.92	138.22	119.78	82.43	86.93	72.09
ERO1L	1.7	6.38E-05	0.002702648	UP	195.06	107.44	564.17	703.56	923.96	1106.73
ACKR2	2.06	6.46E-05	0.0027279	UP	1.09	0.38	1.84	3.24	4.37	5.92
MEST	-1.2	6.53E-05	0.002745258	DOWN	32.07	62.58	26.5	21.72	15.95	13.54
PRELID1	0.99	6.58E-05	0.002756157		49.56	29.81	66.44	87.52	87.65	106.12
AK4	2.26	6.66E-05	0.002759331	UP	14.14	5.29	57.1	91.96	116.7	147.12
ZFP868	-0.89	6.66E-05	0.002759331		35.44	47.19	29.31	19.52	20.83	18.43
PPME1	0.75	6.69E-05	0.002759331		107.27	97.71	145.57	171.23	193.69	208
COL16A1	1.1	6.69E-05	0.002759331	UP	16.75	9.5	11.18	30.59	19.8	27.44
GNA14	1.89	6.70E-05	0.002759331	UP	2.58	1.2	4.8	8.13	9.58	13.37
COL6A3	0.79	6.90E-05	0.002833142		42.37	26.39	33.35	57.2	55.45	58.78
WDR54	1.69	6.95E-05	0.002842504	UP	1.17	2.7	1.6	7.31	4.78	5.09
DIO2	1.88	7.02E-05	0.002862671	UP	26.17	3.27	17.21	69.39	48.67	48.96
MS4A4D	2.49	7.11E-05	0.002872877	UP	1.14	0.11	1.63	4.16	3.7	8.1
SLC2A2	-1.11	7.12E-05	0.002872877	DOWN	45.3	69.33	34.08	17.65	30.28	18.63
SPON1	1.49	7.13E-05	0.002872877	UP	6.69	3.53	4.36	9.6	15.82	14.15
SOWAHC	0.69	7.16E-05	0.002872877		280.85	265.66	348.61	400.87	507.72	488.58
KDM3A	0.69	7.17E-05	0.002872877		94.83	102.59	119.99	155.84	152.8	186.97
STAT6	0.63	7.25E-05	0.002894193		88.05	95.39	94.46	131.95	135.39	149.58
GM609	-1.88	7.62E-05	0.003031956	DOWN	14.08	38.1	7.98	6.51	5.47	3.95
ROBO2	-0.66	7.82E-05	0.003092765		127.66	154.06	116.84	81.34	87.16	75.76
FAM167A	0.77	7.82E-05	0.003092765		25.41	30.03	23.59	48.02	37.85	45.29
AP1S2	-0.69	7.86E-05	0.003093219		120.97	156.01	120.91	74.26	89.58	75.23
NEURL1B	-1.41	7.88E-05	0.003093219	DOWN	27.38	61.15	18.16	15.48	13.07	10.43
ACPP	2.01	8.22E-05	0.003218598	UP	3.55	0.71	4.07	9.3	10.17	13.29
BAIAP3	-0.96	8.34E-05	0.003254511		62.7	92.16	47.94	35.66	39.7	25.69
PDXP	1.5	8.38E-05	0.003254511	UP	5.57	3.64	11.2	16.58	17.67	22.05
MXI1	0.93	8.40E-05	0.003254511		29.4	29.54	47.52	51.19	68.59	77.44
LGMN	0.69	8.52E-05	0.003290746		67.66	74.03	63.08	94.15	102.26	123.08
KDM4B	0.72	8.77E-05	0.003375811		73.29	80.67	104.06	123.15	139.35	149
MYT1	-0.8	8.85E-05	0.003396997		96.62	142.95	86.54	66.35	63.18	52.55
MUC2	2.78	8.89E-05	0.003397827	UP	1.53	0.11	4.15	10.62	14.05	14.33
PGM2	1.24	8.91E-05	0.003397827	UP	86.76	56.72	177.14	190.7	267.34	275.42
SLC16A10	-0.75	8.95E-05	0.003401791		260.99	398.21	245.2	182.65	181.8	157.2
ITGB1	-0.71	9.06E-05	0.003427263		476.64	537.82	346.15	293.01	240.69	271.97
SDC3	0.73	9.07E-05	0.003427263		111.55	79.43	93.78	138.49	138.09	181.02
MARCKS	1.36	9.11E-05	0.003428344	UP	282.17	175.46	244.29	230.94	867.64	638.27
OASL2	1.55	9.13E-05	0.003428344	UP	34.65	33.33	90.63	148.11	74.5	230.74
CKB	0.91	9.21E-05	0.003446329		12.21	13.14	12.83	25.81	22.7	21.09
SLC39A1	0.79	9.36E-05	0.003492365		67.07	46.7	78.9	106.15	98.36	118.39
GM6548	1.09	9.61E-05	0.003575863	UP	13.41	11.19	19.08	30.1	21.75	38.65
GALK1	1.65	9.71E-05	0.003597373	UP	3.7	1.46	3.65	8.58	7.22	11.16
SP100	1.39	9.75E-05	0.003597373	UP	8.39	10.06	13.59	25.98	13.56	42.07
TUBB4B	0.67	9.76E-05	0.003597373		50.76	48.65	48.46	88.24	68.42	71.54
SFRP5	-1.07	9.81E-05	0.003604061	DOWN	35.33	46.1	29.55	17.58	22.96	10.96
TEX15	-2.25	9.86E-05	0.003610541	DOWN	21.01	5.78	12.33	5.36	1.26	1.47
DYNLL1	0.79	9.92E-05	0.00362258		20.01	17.19	22.38	34.09	31.92	34.53
GRHPR	1.18	0.000101743	0.00370289	UP	16.14	11.26	30.46	37.08	42.37	48.4
ATP7B	1.69	0.000102286	0.00371129	UP	4.23	2.36	8.53	11.92	15.95	19.67
SMARCA1	-0.98	0.000104174	0.00376833		61.26	100.6	53.5	36.68	42.89	26.76
CXCL1	1.07	0.000105093	0.003790021	UP	75.85	94.3	87.35	153.2	101.78	269.87
RTP4	1.24	0.000106711	0.003836777	UP	17.99	16.97	39.41	55.01	38.7	77.61
HIC1	1.29	0.000107425	0.003850814	UP	5.37	5.48	6.56	10.52	15.51	15.11
CADPS	-0.69	0.000108865	0.003884694		134.21	163.86	131.12	73.81	98.54	85.81
TNFAIP8	1.09	0.000109023	0.003884694	UP	18.19	10.21	21.49	27.63	32.46	42.65
CCL2	1.34	0.000111637	0.003965932	UP	44.83	55.75	34.5	77.52	59.79	193.6
1700001L05RIK	1.3	0.000112999	0.003994004	UP	13.56	10.32	30.86	39.4	38.01	53.64
TMEM59L	0.78	0.000113098	0.003994004		18.13	19.14	19.94	29.9	35.21	30.45
CLYBL	1.19	0.00011474	0.004040002	UP	8.8	8.71	17.92	21.77	26.45	30.2
VWF	1.64	0.000116572	0.004081297	UP	3.34	11.45	10.73	33.09	13.89	30.58
COL3A1	1.39	0.000116599	0.004081297	UP	88.37	22.04	48.25	94.5	151.62	155.86
C3	2.47	0.000117092	0.004086562	UP	127.98	16.37	34.66	446.25	73.81	442.72
GPR52	-2.07	0.000119678	0.004164589	DOWN	1.47	2.93	0.79	0.5	0.33	0.35
SLC25A27	-1.4	0.000120055	0.004165534	DOWN	13.7	24.21	9.81	5.93	5.62	5.95
PPP4R1L-PS	-0.7	0.000129419	0.004477364		66.69	65.39	50.04	40.44	34.41	34
IFI27L2A	2.22	0.000130902	0.004515545	UP	0.38	0.19	1.1	2.69	1.44	3.62
NDRG1	0.76	0.00013483	0.004637592		359.98	285.48	467.53	503.06	620.59	706.23
OAS3	2.37	0.000136162	0.004669922	UP	1.26	1.73	4.93	13.61	3.75	22.58
ZDBF2	-0.73	0.000140145	0.00479273		236.37	342.99	200.97	153.75	160.94	141.5
PHF11B	2.28	0.000141859	0.004837434	UP	0.38	0.38	0.92	2.82	0.85	4.35
PYGL	1.22	0.000143206	0.004869426	UP	6.19	7.32	11.47	14.84	19.08	22.53
PPP1R1A	-0.75	0.000145242	0.004924583		88.43	87.99	76.17	40.54	61.33	44.07
1700006F04RIK	-1.82	0.000145745	0.004927589	DOWN	1.38	1.35	0.89	0.42	0.31	0.25
MX2	1.46	0.000146461	0.00493776	UP	8.33	8.63	14.54	23.56	14.05	46.43
GRIA2	-1.39	0.000148668	0.004998001	DOWN	39.32	105.56	29.31	21.54	25.37	17.8
ZFP945	-0.82	0.000149171	0.005000806		32.07	43.13	29.52	18.88	19.65	19.19
ALKBH5	0.74	0.000150734	0.005039002		452.96	404.63	621.71	658.07	822.08	908.11
ARPC1B	0.74	0.000152693	0.005090186		74.26	48.31	74.78	113.5	93.4	113.89
ETV1	-1.14	0.0001537	0.005109442	DOWN	59.5	125.91	50.83	38.42	40.35	25.34
RGS3	-0.7	0.000160695	0.0053271		52.93	62.88	51.59	31.44	38.62	29.67
GM13315	-1.5	0.000162519	0.005371184	DOWN	9.45	16.67	7.9	5.19	3.21	3.32
SGK1	-1.17	0.000162927	0.005371184	DOWN	54.81	120.2	43.71	35.41	25.09	34.3
NPAS4	-1.93	0.000163443	0.005373297	DOWN	11.21	35.51	7.01	3.27	5.8	4.58
COX4I2	1.72	0.000166029	0.00544327	UP	0.56	0.53	0.97	1.67	2.36	2.63
IFI204	1.8	0.000170497	0.005573322	UP	3.32	4.09	8.9	17.25	7.96	30.2
NECTIN2	0.87	0.000170932	0.005573322		35.62	19.6	28.99	59.49	40.14	50.4
PLD1	0.69	0.00017285	0.005620459		41.93	35.81	33.93	67.97	49.82	57.29
RARRES2	1.47	0.000173465	0.005625084	UP	3.2	2.52	1.89	5.54	6.47	8.38
RNPEP	0.68	0.000188667	0.006101433		55.63	47.34	64.21	86.17	80.02	93.76
PHF11D	1.68	0.000189826	0.006122275	UP	3.96	4.28	8.34	16.63	7.78	27.34
CXCL3	1.29	0.000193128	0.00621194	UP	14.2	14.98	12.8	28.67	16.18	54.45
A1CF	-1.28	0.000195005	0.00625539	DOWN	23.71	54.92	21.59	14.74	16.15	9.29
PI16	1.54	0.000198812	0.006360368	UP	2.32	1.05	1.76	4.21	4.83	5.49
PISD-PS1	-0.9	0.00020341	0.006481793		90.11	125.49	67.46	39.1	62.53	44.86
ADAM4	-1.73	0.000203696	0.006481793	DOWN	8.3	13.55	4.12	3.27	1.72	2.61
PCOLCE	1.46	0.000206217	0.006544498	UP	4.52	2.36	3.96	7.75	8.5	12.68
SYNPO2	1.73	0.000213581	0.006760183	UP	7.07	9.91	5.75	49.4	10.09	14.86
IL33	1.31	0.000214417	0.006768644	UP	6.69	8.11	4.3	11.05	15.59	18.99
A330023F24RIK	-0.8	0.000218006	0.006863731		121.27	200.38	107.34	86.4	71.21	81.03
PNRC1	0.69	0.00022518	0.007067626		151.49	171.66	198.18	221.52	262.18	334.02
MLKL	1.12	0.00022567	0.007067626	UP	8.66	16.78	13.7	22.94	21.55	38.17
CD47	0.61	0.000227191	0.007096601		163.66	155.71	193.59	238.47	230.77	290.65
CCRL2	1.25	0.000234786	0.00731464	UP	10.97	12.28	13.96	19.82	18.23	47.46
ANXA13	2.69	0.00023613	0.007337308	UP	0.94	0.23	0.1	5.39	1	1.72
GAS6	1.19	0.000237513	0.007345614	UP	18.46	8.78	12.15	41.57	17.8	28.6
UGP2	0.66	0.000237632	0.007345614		56.54	44.11	59.48	78.07	81.85	85.54
NAMPT	0.84	0.000240174	0.007404951		151.9	104.85	217.81	241.14	269.47	312.22
PIGR	1.42	0.000246586	0.007582983	UP	43.57	18.66	65.39	57.62	125.76	146.14
UBB	0.63	0.000248511	0.007622496		114.19	143.92	162.45	197.71	204.14	228.38
ANXA2	1.19	0.000252488	0.007724585	UP	120.5	45.2	69.09	237.63	98.85	185.48
ANXA4	0.54	0.000263054	0.008027195		168.48	150.72	174.78	248.92	219.09	231.98
CYP3A13	-2.35	0.000266675	0.008116882	DOWN	3.02	15.88	2.02	1.57	1.23	1.16
AKR1B7	1.5	0.000272384	0.008269492	UP	2.93	1.61	4.17	8.83	6.57	8.78
GYPC	1.59	0.000279159	0.008453629	UP	2.79	4.58	3.02	8.55	5.83	15.77
GM17066	-0.75	0.000282995	0.008548017		39.2	50.71	35	23.41	23.68	25.14
PPP1R13L	0.94	0.000286051	0.008618449		12.82	9.69	17.37	24.01	24.14	26.53
IGTP	1.22	0.000288203	0.008661371	UP	10.47	11.82	20.07	29.62	19.06	47.01
COL5A2	0.71	0.000297133	0.008907241		29.19	23.42	24.04	46.1	36.26	39.69
TES	0.6	0.000307929	0.009207702		63.41	61.15	66.46	85.05	95.15	100.62
APOL9B	2.32	0.000309463	0.009210746	UP	0.5	0.3	1.99	4.36	2.08	7.29
PITPNM3	-0.79	0.000309579	0.009210746		37.12	52.63	34.87	22.96	26.07	21.11
IFIT3B	1.66	0.000315055	0.009317786	UP	8.51	10.06	25.64	42.99	18.13	74.68
MEG3	-1.12	0.000315366	0.009317786	DOWN	755.15	1748.48	549.76	496.67	455	418.72
VCAM1	1.33	0.000316151	0.009317786	UP	40.61	20.95	15.98	77.27	28.38	83.64
SST	-0.98	0.000316308	0.009317786		2083.73	3561.19	1796.12	1788.88	1036.47	872.17
HCAR2	1.41	0.000318689	0.009364724	UP	12.62	4.43	19.05	25.46	29.35	38.45
LPL	-0.61	0.000325008	0.009526888		404.96	297.65	343.89	233.14	241.56	192.51
PYY	-1.16	0.000331942	0.009706244	DOWN	1934.68	4628.27	1587.23	1533.43	1181.78	846.02
DMBT1	2.21	0.000335716	0.009792549	UP	10.24	45.35	13.33	160.43	18.13	133.56
KCTD12B	-0.82	0.000338918	0.009861755		37.09	57.55	34.08	23.71	25.86	20.99
EPHB2	0.7	0.000346549	0.010059231		25.12	23.72	24.04	44.58	38.24	32.63
AREG	1.36	0.000352131	0.01019639	UP	7.69	3.12	10	16.36	16.31	19.49
MCUB	1.25	0.000355746	0.010276066	UP	13.35	6.49	22.99	27.73	33.41	38.15
DCX	-1.04	0.000363282	0.010468331	DOWN	24.32	46.47	20.97	15.63	14.51	13.19
TMEM45B	2.31	0.000366411	0.010532987	UP	1.03	0.11	0.37	3.62	0.9	2.89
BMF	0.89	0.000369756	0.010603522		21.77	12.99	15.66	36.43	24.04	30.55
CLIC1	0.66	0.000371518	0.010628463		116.75	81.31	116.66	178.33	137.34	167.6
H6PD	0.83	0.000373286	0.010653429		204.95	108.41	188.92	307.32	214.54	346.55
IVD	-0.69	0.000377041	0.01073484		58.95	76.2	55.86	35.28	43.14	36.53
TTC9	0.58	0.00038	0.010785537		63.46	59.27	70.19	92.93	92.5	94.65
LY6E	1.02	0.000380634	0.010785537	UP	221.7	124.4	268.85	491.61	239.35	480.26
PLET1	1.71	0.000383384	0.010837658	UP	16.67	3.75	8.03	41.07	11.79	38.07
BTRC	-0.59	0.000393361	0.011093326		106.1	117.05	93.67	71.74	71.55	60.91
JAK3	0.63	0.000396238	0.011148051		45.57	48.58	58.17	70.07	77.89	81.43
FAM196A	-2.03	0.000405013	0.011368056	DOWN	18.84	2.48	16.87	2.87	3.95	2.23
PLOD1	0.67	0.000418211	0.011702549		68.83	63.44	92.26	106.45	107.68	132.11
FRK	0.64	0.000418896	0.011702549		40.93	44.86	52.71	65.88	67.85	76.5
PLAGL1	-1.06	0.000420403	0.011717122	DOWN	22.15	40.92	17.5	13.04	11.84	12.56
HIGD1A	1.14	0.00042385	0.011785595	UP	7.1	5.74	10.63	13.76	19.59	17.06
PABPC1	0.66	0.000431242	0.011963183		660.87	424	695.39	891.51	872.68	961.93
MLXIPL	-1	0.000436667	0.012085534		108.15	233.68	93.18	70.96	81.15	59.82
CD36	-1.32	0.000438229	0.012100617	DOWN	14.38	25.64	10.23	8.43	4.93	6.18
CCND3	0.7	0.00043959	0.012110104		40.64	33.94	50.41	59.77	67.39	69.79
SOCS3	0.61	0.000441316	0.01212957		142.66	106.16	155.07	186.74	201.98	211.04
IFIT1	1.43	0.000445947	0.012228595	UP	30.34	26.2	76.07	98.89	60.33	188.18
SERPINB2	2.37	0.000451223	0.012344832	UP	1.14	0	0.66	2.59	3.72	2.86
LMO1	1	0.000462177	0.012589804		9.57	8.07	12.49	17.48	23.34	17.59
APLNR	-1.35	0.000462293	0.012589804	DOWN	8.68	9.65	6.03	4.21	2.62	2.46
MAGED1	0.52	0.000467836	0.012711693		931.1	1019.44	1124.5	1374.07	1477.93	1440.97
KCNIP2	1.58	0.000469767	0.012735068	UP	1.32	3.27	3.25	6.71	5.44	10.61
SPP1	1.16	0.000478112	0.012931847	UP	1213.22	517.17	496.42	2495.13	1044.46	1320.15
VASN	0.73	0.000480876	0.012977118		21.13	19.71	17.21	34.56	26.68	32.07
MAP3K1	0.6	0.000482487	0.012981707		203.24	190.51	257.22	288.37	327.05	340.83
DYNC2H1	-0.67	0.000483228	0.012981707		155.07	205.11	124.53	108.71	97.64	90.7
TAGLN	2.08	0.000488352	0.013083442	UP	2.79	3.87	2.2	27.2	4.13	5.59
TSLP	1.74	0.000489214	0.013083442	UP	1.41	0.53	0.63	1.87	2.41	4.05
E030024N20RIK	-1.28	0.000497844	0.013278273	DOWN	13.82	20.83	10.73	8.3	4.13	5.72
KLB	-1.28	0.00049873	0.013278273	DOWN	16.72	35.17	13.62	9.18	10.94	6.02
BCL3	0.72	0.000500727	0.013301679		85.06	57.06	102.7	119.74	130.38	141.58
GDE1	0.67	0.000502519	0.013319556		199.93	155.79	259.74	287.3	318.24	347.64
ADAMTS1	0.6	0.000505821	0.013377289		155.77	186.27	130.25	264.81	198	235.52
ANGPTL2	0.78	0.000513063	0.013520112		15.81	19.22	16.01	32.71	28.4	24.15
TRIOBP	0.67	0.000513494	0.013520112		46.86	34.76	48.07	60.19	68.49	72.09
BMP3	-1.04	0.000516597	0.01357179	DOWN	17.52	29.06	16.27	10.8	10.89	7.95
TRUB1	-0.73	0.000528353	0.013850074		32.72	38.63	27.81	21.69	19.08	17.14
BTG1	0.56	0.000549628	0.014376088		131.59	118.47	134.16	174.42	170.6	204.03
MUC1	1.08	0.000551897	0.014403774	UP	31.07	14.75	20.02	66.15	26.76	43.34
EIF2AK2	0.78	0.00055766	0.01452234		56.92	55.41	81.55	103.93	79.41	140.47
C7	1.45	0.000572275	0.014846743	UP	4.34	4.47	5.06	10.32	6.52	20.02
FAM214A	-0.64	0.000573788	0.014846743		68.28	82.59	60.35	41.77	44.38	45.39
MRAP	1.61	0.000575172	0.014846743	UP	0.62	0.71	0.79	1.5	1.67	3.11
FMN1	0.85	0.000575651	0.014846743		53.11	26.54	59.67	85.25	75.76	83.71
INTS6L	-0.82	0.000576355	0.014846743		58.42	107.25	57.28	44.93	39.75	38.48
SYNE1	-1.03	0.00058045	0.014919937	DOWN	141.98	340.4	121.22	104.35	93.48	88.98
IFI203	1.21	0.000582144	0.014931253	UP	10.3	16.74	14.93	26.7	16.64	50.73
GALNT2	0.55	0.000594556	0.015216787		191.36	169.45	224.76	282.46	277.72	270.56
SDC4	0.55	0.000600079	0.015305323		220.88	245.69	202.43	298.87	299.44	349.26
SLC37A4	0.68	0.000601454	0.015305323		35.74	28.98	42.69	49	58.73	59.34
PTGES	0.95	0.000601873	0.015305323		14.88	15.24	12.86	22.62	19.54	38.12
CLDN7	0.7	0.000615693	0.015576577		111.08	64.75	113.12	152.92	150.11	153
WFIKKN2	1.55	0.000615766	0.015576577	UP	1.85	1.8	5.14	8.68	7.34	9.16
USP18	1.16	0.000616467	0.015576577	UP	20.51	28.9	47.44	64.78	39.6	105.99
RND1	1.35	0.000618836	0.015597841	UP	4.93	4.24	8.42	18.83	8.42	16.56
GPRC5A	0.99	0.000619929	0.015597841		15.7	8.9	12.44	30.3	16.8	24.45
STXBP5L	-0.85	0.000630469	0.015807235		65.58	102.48	51.93	45.26	43.58	29.9
TAP1	0.86	0.000630908	0.015807235		31.04	31.83	45.92	57.25	46.07	88.3
PARP14	0.92	0.000640855	0.016022725		122.53	128.76	194.25	263.41	163.98	393.51
BIRC3	0.74	0.00064538	0.016102024		63.85	54.36	89.82	101.08	97.08	139.88
MMP13	1.48	0.000649182	0.016163005	UP	0.94	1.39	2.1	3.72	3.31	5.06
SHISA5	0.81	0.000653905	0.016246613		136.9	110.33	211.88	268.82	193.1	322.96
TGM2	1.32	0.00066186	0.016409995	UP	87.61	30.89	35.87	190.38	60.27	124.87
TSKU	1.1	0.000663551	0.016417723	UP	6.72	5.52	8.69	14.19	11.92	17.59
SORL1	0.8	0.000665263	0.016425921		181.65	105.71	243	291.16	302.01	305.18
CDH8	-0.7	0.000670247	0.016492302		33.01	36.68	32.41	17.8	22.45	20.76
OXTR	-0.86	0.000670723	0.016492302		80.25	53.46	60.45	37.53	45.22	21.19
C2CD4A	1.92	0.000677757	0.016606223	UP	6.16	0.68	7.19	14.04	19.72	17.95
PROCR	0.77	0.000678147	0.016606223		59.77	75.68	52.4	115.5	68.67	127.91
TNFSF9	1.42	0.00068356	0.016704415	UP	9.18	4.35	20.36	23.06	28.81	36.05
ADRA2A	0.67	0.000692629	0.016877813		70.51	69.93	99.84	101.91	130.31	137.86
GLS2	1.58	0.000693492	0.016877813	UP	3.46	1.2	5.41	10.02	9.4	10
SYNDIG1L	0.67	0.000699836	0.016997435		85.7	64.49	100.44	107.54	142.4	137.1
MFAP5	1.67	0.000722611	0.017472143	UP	1.32	0.64	0.52	2.04	3.78	1.85
HSD11B1	0.8	0.000722918	0.017472143		15.08	11.41	14.83	22.24	23.76	23.8
UGCG	0.61	0.000725435	0.017472143		82.54	72.34	87.8	99.46	118.31	141.33
GJA4	1.28	0.000725956	0.017472143	UP	3.17	3.98	3.62	6.66	7.17	11.47
UCHL1	-0.79	0.000726721	0.017472143		34.97	58.9	34.87	26.58	21.73	24.02
TIMP2	0.72	0.000728838	0.017487695		32.22	25.86	27.42	57.72	34.46	44.63
EPSTI1	1.54	0.000736179	0.017628307	UP	2.46	1.01	3.57	7.48	5.03	7.59
ABI3BP	1.21	0.000742747	0.017749859	UP	4.64	3.72	3.78	8.75	7.17	11.37
TSPO	0.95	0.000745276	0.017774619		17.16	9.72	13.99	29.17	18.05	29.44
TUBA4A	0.53	0.000768439	0.018290391		82.1	73.24	78.72	123.28	104.86	101.64
GSN	0.55	0.000775272	0.018371664		151.99	121.03	139.57	186.36	178.02	222.74
TMEM215	0.75	0.000776282	0.018371664		80.83	51.28	103.41	117.04	143.51	124.72
SMAD3	0.73	0.000776485	0.018371664		51.79	36.83	34.14	80.99	50.93	66.65
FH1	0.53	0.000787974	0.018606504		85.68	73.01	83.23	112.63	114	112.22
PCDH7	1.01	0.000793559	0.018701278	UP	12.24	8.03	9.58	22.91	13.12	22.55
KCNK1	0.6	0.000806661	0.018940895		59.06	46.62	62.79	79.54	82.64	86.27
ZBTB20	-0.7	0.00080691	0.018940895		89.43	137.88	79.06	68.94	56.96	57.08
SRGN	1.04	0.000813393	0.019055504	UP	7.86	10.51	13.96	18.68	16.87	28.93
OLFM3	-1.86	0.000820432	0.019182635	DOWN	6.92	28.9	5.56	4.99	3.54	2.58
POR	0.5	0.000824508	0.019240136		254.3	249.93	277.95	369.21	341.23	367.79
PGBD5	-0.68	0.000828131	0.019264127		46.27	33.15	39.31	24.06	25.63	22.45
SYTL5	-0.69	0.000830079	0.019264127		180.83	287.4	159.95	132.55	132.88	113.41
ITGAV	0.53	0.000830392	0.019264127		415.17	346.37	440.16	524.15	537.1	624.04
PRICKLE2	-0.87	0.000842581	0.019508854		32.89	56.72	27.55	22.02	19.59	20.81
EFNA5	0.66	0.000846688	0.019565901		38.67	36.79	47.99	67.82	51.44	70.2
GM20199	-1.21	0.000851102	0.019615164	DOWN	13.97	21.55	9.52	7.06	4.96	6.94
ARHGEF9	-0.76	0.000852258	0.019615164		34.83	38.21	28.57	17.95	24.24	16.07
ZFP568	-0.67	0.000853765	0.019615164		105.6	146.74	83.7	72.09	68.54	64.22
UCN3	-0.64	0.000867085	0.019882813		107.97	86.34	109.81	53.81	76.81	59.06
PER3	-0.74	0.000880698	0.02015612		35.15	45.61	28.02	21.34	22.42	19.49
1810012K16RIK	-2.21	0.000883752	0.020187207	DOWN	0.47	2.67	0.45	0.22	0.23	0.28
RAB36	-0.83	0.000887446	0.020232744		21.15	32.25	21.8	15.06	14.02	11.9
CARHSP1	0.65	0.000891059	0.020276285		45.98	37.58	52.45	66.18	61.48	79.81
GHSR	-1.27	0.000894876	0.020324279	DOWN	10.71	23.54	9.92	6.58	5.83	5.34
CNR1	-1.28	0.000899512	0.020390663	DOWN	14.14	9.99	18.73	3.44	7.09	6.51
CTNNBIP1	1.12	0.000912334	0.020641984	UP	25.47	11.41	42.82	48.87	61.81	57.87
MAPKAPK2	0.61	0.00093027	0.021007867		151.63	104.47	169.43	201.12	207.61	221.9
LYN	0.84	0.000934577	0.021044001		15.61	20.95	18.81	25.33	26.97	43.79
TOMM6	0.63	0.000935407	0.021044001		59.06	42.38	64.02	82.21	84.98	81.64
CHKA	-0.51	0.000946852	0.021261297		241.71	271.67	225.26	190.1	154.04	160.59
TMCC3	0.54	0.000961235	0.021543619		68.95	86.34	86.06	113.45	114.9	113.58
ACE2	-0.99	0.000984581	0.022025363		45.36	110.4	46.55	31.09	39.24	28.35
SLC41A1	0.61	0.000996419	0.022213132		61.7	56.76	77.67	85.2	100.9	103.48
PLVAP	-0.87	0.0009975	0.022213132		88.32	179.32	78.19	65.13	53.73	65.39
ADGRL4	-0.92	0.000998574	0.022213132		75.2	168.29	67.88	54.58	50.8	54.2
PXDC1	1.02	0.001005214	0.022319119	UP	7.04	6.53	6.35	14.76	11.43	13.06
GADD45B	0.61	0.001008	0.022339314		70.33	92.91	68.09	106.32	102.42	133.99
GM5577	-1.63	0.001020005	0.022563335	DOWN	2.64	7.28	2.34	1.05	1.44	1.34
H2-Q7	1.23	0.001026176	0.022657741	UP	5.22	12.35	15.09	24.83	15.74	33.9
IFNGR2	0.72	0.001033845	0.022784792		41.9	30.63	47.89	60.47	53.13	79.51
IGF1R	0.48	0.001040583	0.0228909		1036.35	971.99	1137.07	1560.06	1369.02	1346.47
1600014C23RIK	2.32	0.001057767	0.023225988	UP	0.18	0	0.84	1.47	1.34	2.33
NPR1	-0.88	0.001082808	0.023732033		20.98	40.43	23.9	16.38	13.69	15.06
CD93	-0.72	0.00108821	0.023741688		180.09	287.36	148.72	143.57	109.66	111.36
STEAP3	1.08	0.00108889	0.023741688	UP	5.46	4.62	4.93	11.2	8.71	10.99
EFEMP2	0.68	0.001089233	0.023741688		25.17	23.2	29.57	49.07	32.9	40.1
ANKRD37	2.01	0.001095499	0.023834616	UP	4.58	1.05	16.37	21.72	28.2	36.53
NOS2	2.51	0.001104448	0.02390425	UP	7.39	0.49	11.55	15.51	15.13	76.42
AA986860	1.29	0.001104554	0.02390425	UP	3.52	2.93	3.17	10.62	4.65	7.75
HAS1	1.15	0.001105313	0.02390425	UP	6.48	5.41	5.3	10.75	9.45	16.73
GBP3	1.12	0.001106734	0.02390425	UP	18.02	29.96	41.38	61.54	32.72	94.02
CEBPB	0.53	0.001110067	0.023932796		97.85	84.12	91.94	118.71	123.71	141.4
KLHL32	-0.56	0.001116764	0.023995287		59	61.34	62.37	41.67	40.81	38.33
MAL2	0.66	0.001116998	0.023995287		50.2	35.29	40.41	76.57	52.93	63.56
T2	-1.29	0.001123676	0.024077731	DOWN	5.43	4.32	3.86	1.99	2.11	1.32
AP5B1	0.69	0.001124882	0.024077731		19.54	21.06	26.4	31.64	35.13	38.02
PLA2G4A	1.32	0.001127758	0.024095952	UP	4.75	3.15	4.99	11.42	5.8	14.15
SCN3A	-0.95	0.001143107	0.024380147		41.19	96.32	40.41	30.5	33.9	24.81
MCTP2	-0.86	0.00114737	0.024427289		39.43	69.26	34.08	23.31	31.33	21.72
PTPRD	-0.86	0.001158206	0.024613951		36.79	41.78	22.64	23.99	15.41	14.99
CPA2	-1.9	0.001167665	0.024770732	DOWN	12.26	92.12	17.19	9.25	5.96	16.38
CHST8	1.22	0.001173854	0.024825832	UP	2.88	2.85	2.68	8.38	5.08	5.59
OTOA	1.15	0.001175651	0.024825832	UP	6.4	5.52	8.55	9.65	14.77	19.69
CRLF1	1.45	0.00117652	0.024825832	UP	2.58	0.94	1.6	5.36	5.21	3.14
TLL1	1.36	0.001183089	0.024915284	UP	5.05	1.84	4.43	8.75	7.86	11.75
TUBA1C	0.97	0.001184947	0.024915284		13.29	7.62	8.76	23.29	14.84	18.56
RAPGEF3	-1.21	0.001196671	0.025086846	DOWN	19.13	45.31	13.49	13.17	10.66	8.83
FBLN1	1.21	0.001197322	0.025086846	UP	5.78	3.3	4.51	10.45	7.34	12.86
PDZRN3	1.01	0.001216247	0.025438579	UP	9.59	6.76	7.24	19.22	11.63	15.42
CACNB2	-0.64	0.001223329	0.025541827		57.19	83.26	59.09	44.53	42.25	37.57
PF4	1.32	0.001226008	0.025552918	UP	2.2	2.48	2.49	3.86	5.29	8.13
APOE	0.66	0.001234784	0.025690853		57.19	54.24	41.38	61.69	79.02	92.72
TRIM30A	1.21	0.001248599	0.025932948	UP	10.27	17.76	20.36	35.18	16.18	57.61
CLEC14A	-1.6	0.001264746	0.026222548	DOWN	7.89	27.59	6.53	3.91	4.75	4.71
MAFF	0.64	0.00127285	0.026344672		49.85	74.48	55.42	78.82	93.27	99.15
CSPP1	-0.61	0.001275566	0.026355049		62.76	82.13	58.43	45.98	42.19	41.46
AGO3	-0.71	0.001294697	0.026703974		66.37	109.73	60.22	49.79	47.56	42.91
OAS2	1.34	0.001302321	0.026814739	UP	9.8	10.4	28.71	40.12	20.44	60.48
LONRF2	-0.63	0.001305664	0.026837147		47.41	47.49	46.6	25.66	35.93	27.21
S1PR3	0.74	0.00131002	0.026844433		20.8	34.8	23.04	37.8	41.32	48.5
ZMYM6	-0.56	0.00131053	0.026844433		93.83	112.84	82.44	68.07	64.46	57.61
PARP12	0.7	0.001320312	0.026998336		54.72	54.24	78.06	93.5	76.43	124.67
MAPK15	-0.9	0.001334522	0.027206998		21.57	33.07	17.08	13.24	13.46	10.61
STK32A	0.52	0.001335088	0.027206998		200.52	258	236.91	299.17	325.97	345.23
CASR	-0.66	0.001345578	0.027369731		93.3	139.16	89.79	57.8	76.86	63.61
LHFP	0.76	0.001347674	0.027369731		13.47	14.75	12.04	20.25	22.93	22.91
DGKB	-1.26	0.001354497	0.027461448	DOWN	12.7	19.52	7.66	6.71	5.26	4.18
MNDAL	1.27	0.001365234	0.027632055	UP	6.98	8.6	10.81	17.03	10.04	34.5
CXCL10	1.5	0.001377195	0.027790542	UP	14.14	13.81	19.68	31.74	12.99	85.69
CEP70	-0.67	0.001377735	0.027790542		33.36	38.18	28.94	19.45	22.98	18.78
CSRP1	0.62	0.001385533	0.027900548		41.72	36.71	35.48	68.02	43.76	58.45
PCDHGB8	-1.26	0.001387958	0.027902181	DOWN	8.86	13.25	6.82	5.34	3.08	3.37
DTX3L	0.72	0.001405201	0.028201168		83.62	76.95	123.69	139.98	119.44	194.61
H2-K1	0.6	0.001410349	0.028256838		442.9	406.24	611	749.11	592.78	803.08
FHAD1	0.74	0.001421516	0.028426181		34.06	31.16	57.7	64.11	67.67	67.46
TBRG3	-0.84	0.001424539	0.028426181		28.99	41.59	23.43	21.42	12.84	16.86
PKP2	0.68	0.001425967	0.028426181		27.52	19.78	30.94	39.07	38.88	44.07
D17H6S56E-5	1.32	0.001435638	0.028571126	UP	44.22	11.45	34.06	90.09	34.23	93.16
B2M	0.83	0.001441	0.028629954		208.17	221.82	386.53	500.01	316.78	596.27
NFKBIZ	0.56	0.001447327	0.02869183		128.6	114.72	131.22	175.59	148.69	210.61
APPL2	0.56	0.001448936	0.02869183		116.95	129.43	155.94	168.01	188.09	220.48
CHGB	0.47	0.001455022	0.028764476		1206.17	1286.12	1289.7	1708.97	1866.03	1525.98
PDE1C	0.52	0.00145925	0.028800227		94.18	90.73	94.17	151.93	124.45	112.44
TMEM267	-1.36	0.001478123	0.029124256	DOWN	12.21	12.99	10.34	4.64	6.83	1.95
ITPR1	-0.51	0.001480563	0.029124256		196.99	241.19	209.57	158.71	159.02	125
MUM1L1	-0.57	0.001493461	0.029329496		113.37	151.32	165.39	91.76	96.64	93.81
LONRF1	0.62	0.001496835	0.029347342		30.34	26.77	35.24	39.95	49.15	48.78
IRGM1	0.81	0.001517166	0.029479304		36.12	46.77	59.33	80.44	52.95	109.18
MMP3	1.3	0.001517804	0.029479304	UP	54.43	12.39	62.95	126.02	73.47	112.37
GPRASP2	-0.6	0.001519211	0.029479304		70.95	104.13	81.6	53.04	59.68	51.24
RPH3AL	0.54	0.001519417	0.029479304		174.37	153.95	222.67	252.99	274.2	251.65
KIF12	-0.77	0.001520634	0.029479304		104.54	190.36	88.06	82.33	71.06	65.41
ASB11	1.1	0.001522509	0.029479304	UP	5.57	8.37	11.36	11.74	18.67	22.18
ESRRA	0.79	0.001522685	0.029479304		19.25	15.2	27.71	29.3	35.62	39.24
CABP1	0.66	0.001523382	0.029479304		32.45	22	30.8	40.94	40.14	49.74
HR	1.01	0.001547572	0.029878002	UP	8.04	10.81	6.93	18.98	11.38	20.15
SCLY	-0.5	0.001549314	0.029878002		174.9	165.28	185.9	117.12	130.02	114.7
IFI44	1.34	0.001551517	0.029878002	UP	11.21	16.48	25.74	46.68	15.28	70.04
1190002N15RIK	0.56	0.001560408	0.030000666		65.9	71.1	77.67	85.92	114.08	107.51
HERC6	0.8	0.001568272	0.030103242		29.78	39.6	43.69	72.21	39.14	80.68
FFAR2	0.88	0.00157558	0.030159052		21.51	15.95	33.09	30.59	47.15	47.82
EMILIN1	0.69	0.001576248	0.030159052		55.89	32.81	54.97	67.7	70.5	87.08
SLFN8	2.03	0.001583132	0.030242137	UP	3.2	1.99	4.38	2.29	9.71	25.62
SH3BGRL3	0.72	0.001609483	0.030696236		27.84	16.25	25.03	40.69	33.75	36.48
ESM1	-0.78	0.00164435	0.031296853		146.76	304.4	150.72	104.85	121.5	114.29
IFI207	1.05	0.001646234	0.031296853	UP	8.92	13.48	13.83	20.42	14.92	37.36
PLCB1	-0.53	0.001654541	0.03137776		58.68	59.61	55.94	37.1	41.37	38.3
XPNPEP1	0.59	0.001656049	0.03137776		56.51	47.11	64.05	76.95	75.81	91.56
MAPKAPK3	0.77	0.001658399	0.03137776		12.85	13.21	14.09	23.84	17.62	25.14
GJA1	0.61	0.001683721	0.031806284		58.24	48.99	45.08	90.96	58.37	77.11
UGGT2	-0.84	0.001688353	0.031843243		55.25	77.03	32.25	26.51	27.07	35.44
SLC39A6	0.58	0.001711657	0.032231701		98.12	95.69	129.02	137.54	151.88	177.6
ANGPT2	-0.78	0.001718793	0.03231493		60.79	128.27	67.49	54.58	44.79	45.57
DUBR	0.78	0.001722377	0.032331244		19.98	16.74	31.33	35.01	35.31	43.44
ARX	-1.07	0.00175259	0.032796851	DOWN	18.72	35.81	14.48	10.1	13.51	8.33
FBP2	1.18	0.001752693	0.032796851	UP	5.19	3.3	7.98	11.67	13.64	11.11
SEMA4C	0.58	0.001773526	0.033051836		33.36	35.96	38.07	45.71	49.56	60.2
SLC7A8	-0.48	0.001774342	0.033051836		217.56	185.89	191.18	137.51	149.39	126.85
GBP2	1.04	0.001775873	0.033051836	UP	20.07	18.43	32.01	42.49	24.73	73.82
ARID5A	0.63	0.001777428	0.033051836		32.51	25.86	27.73	40.39	37.14	51.36
VPS37A	-0.51	0.001786715	0.033110686		261.13	336.8	247.33	197.11	196.95	181.98
CATSPER4	-1.41	0.00178803	0.033110686	DOWN	3.58	3.42	1.81	1.12	0.72	1.37
ZFP950	-0.7	0.00178894	0.033110686		68.54	108.98	56.83	52.41	43.02	44.32
PCDHGA4	-0.98	0.001814246	0.033526927		13.64	16.14	11.52	7.23	5.98	7.14
H2-D1	0.61	0.001833242	0.033825441		325.8	314.12	465.01	553.5	447.68	632.72
FUT2	2.06	0.001841549	0.033926118	UP	5.11	1.01	0.81	14.66	3.39	10.05
H2-Q4	0.68	0.001844529	0.033928495		45.39	54.13	69.53	84.15	69.08	110.39
IIGP1	1.45	0.00185083	0.033991861	UP	5.25	15.39	12.15	25.93	10.84	50.43
TRAPPC6A	1.05	0.001861919	0.0341265	UP	9.1	5.41	13.15	15.19	18.21	22.23
3110070M22RIK	-1.58	0.001864507	0.0341265	DOWN	1.7	2.1	2.31	0.55	1.16	0.28
CMKLR1	1.15	0.001866763	0.0341265	UP	3.43	2.63	3.15	5.29	6.81	7.77
CDKN1A	0.51	0.001873253	0.034192613		170.53	161.79	195.43	214.99	236.32	279.92
NETO2	-0.9	0.001889097	0.034429018		48.41	18.47	34.4	18.45	16.82	17.52
5330439B14RIK	1.33	0.001911328	0.034780911	UP	0.97	1.01	0.92	1.75	3.03	2.3
DDX60	0.9	0.0019267	0.035007117		21.57	26.13	44.03	53.09	37.47	75.46
DHX58	1.18	0.001935077	0.035050062	UP	10.8	9.2	21.33	31.42	15.15	44.73
TBC1D31	-0.62	0.001938604	0.035050062		73.94	50.08	70.61	46.6	41.17	35.09
PTPDC1	-0.63	0.001939852	0.035050062		37.79	34.72	34.71	19.5	24.99	22.61
TMPRSS4	0.85	0.001940845	0.035050062		38.26	17.94	37.31	40.09	61.46	62.1
MPP7	-0.61	0.001944197	0.035057414		64.02	70.08	49.49	33.69	42.89	39.79
GM4951	1.92	0.001948885	0.035088784	UP	0.5	2.03	0.6	3.47	1.41	6.51
SLC16A9	-0.99	0.001969366	0.035395312		11.8	12.73	10.13	5.93	5.26	5.72
IRF7	1.35	0.001971859	0.035395312	UP	35.62	43.47	128.62	169.88	84.26	259.95
DNAJC24	0.76	0.001979493	0.035478831		20.42	17.42	32.12	33.96	40.11	40.91
ABHD15	-0.55	0.001985233	0.035528213		61.26	60.14	66.83	44.08	44.87	35.87
IFNGR1	0.59	0.002005384	0.035834943		46.51	36.07	45.34	66.13	52.85	67.94
JUN	-0.99	0.002010314	0.035864282		291.68	650.96	189.63	174.34	188.45	191.15
MFSD2A	1.2	0.002013053	0.035864282	UP	2.67	3.75	2.15	5.26	6.19	7.62
NECAB2	0.8	0.002041554	0.036317683		10.83	12.69	13.93	17.63	24.35	21.21
TLR3	0.81	0.002049831	0.036410502		18.95	15.73	21.15	31.62	20.96	42.25
CCDC88A	-0.47	0.002062443	0.03657993		149.67	158.15	160.5	113.8	108.68	105.79
IGSF8	0.68	0.002070363	0.036665757		55.78	31.31	57.12	78.17	68.57	77.59
KCNJ8	0.91	0.002073775	0.036671618		8.57	8.15	12.86	14.61	19.11	20.35
SLC16A1	0.78	0.002077791	0.036688124		16.58	17.04	12.7	29.82	18.34	29.24
CCNT2	-0.68	0.002096548	0.036911121		103.28	182.44	94.43	77.77	75.53	76.42
NTN1	1.19	0.002098812	0.036911121	UP	7.83	4.28	3.67	14.69	8.71	11.54
DDX58	0.79	0.002099725	0.036911121		69.98	75	117.08	146.12	96.23	199.5
XBP1	0.49	0.002103861	0.036929276		304.82	295.77	328.07	388.18	405.48	474.76
GREM2	1.16	0.002112725	0.037030251	UP	4.11	3.27	6.66	10.07	8.58	11.92
FAM71F2	1.2	0.002124442	0.037180862	UP	2.14	2.82	1.99	4.09	4.88	6.46
ADAM9	0.56	0.002128268	0.037193125		132.5	103.94	158.85	176.64	178.69	210.61
C1RA	1.21	0.002136869	0.037288679	UP	3.26	3.23	4.54	6.78	6.21	11.82
DCLK2	-0.78	0.002142178	0.037326592		26.67	46.55	26.5	20.42	20.39	15.72
GBP5	1.27	0.002152096	0.037415341	UP	8.04	9.23	15.56	19.87	12.1	44.7
ZFP783	-0.89	0.002153559	0.037415341		19.1	31.72	16.95	14.19	10.91	10.35
LRP10	0.51	0.002159531	0.037464401		125.17	105.6	138.67	169.28	163.64	176.51
PGM5	2.81	0.002169984	0.037590945	UP	2	0.86	2.1	31.82	1.1	1.7
APOL9A	2.11	0.002181414	0.037734022	UP	0.41	0.45	2.6	4.19	1.95	8.51
ROR1	0.85	0.002235045	0.038605621		9.13	12.39	9.13	19.62	14.64	19.34
MGARP	2.71	0.002250169	0.038810528	UP	0.7	0.04	6.09	11.2	14.38	18.15
PTGIS	1.72	0.002261923	0.038956788	UP	2.52	0.6	1.92	7.53	1.95	6.81
LGALS3BP	0.61	0.002271742	0.039069369		519.63	434.89	746.32	882.98	716.59	917.3
CLDN5	1.4	0.002282306	0.0391944	UP	1.23	1.09	1.94	4.51	1.95	4.56
ZFP956	-0.93	0.002289741	0.039265432		17.66	33.56	16.4	11.42	12.43	10.68
PCDHGA8	-0.76	0.002296943	0.039332252		19.72	28.45	23.04	13.61	15.59	11.64
REV3L	-0.49	0.002303391	0.039385999		195.06	249.33	186.85	153.25	147.98	135.89
D2HGDH	-0.78	0.002308695	0.039420053		19.42	17.46	17.71	10.77	10.04	10.13
VLDLR	0.52	0.002319388	0.039545899		196.55	218.4	249.67	269.22	306.38	349.16
AKR1C19	-0.94	0.002329513	0.039661714		22.48	37.2	16.92	15.14	14.46	9.29
IL4RA	0.63	0.002335337	0.039704073		58.77	47.22	41.46	89.47	55.32	76.83
AGTR1A	-1.34	0.002339365	0.039715815	DOWN	5.22	9.42	3.15	2.27	2.26	2.28
XYLT1	0.61	0.00234682	0.039724974		22.15	19.9	22.22	29.4	32.9	32.76
AVPR1B	-1.06	0.002351401	0.039724974	DOWN	16.17	12.69	13.85	7.53	8.42	4.02
TM4SF1	0.93	0.002351911	0.039724974		27.26	15.2	16.27	48.77	20.47	39.64
ETV6	0.51	0.00235645	0.039724974		102.63	86.83	112.15	136.57	129.69	150.77
NFIX	0.7	0.002356595	0.039724974		61.94	38.21	45.84	99.76	54.47	77.33
2610044O15RIK8	-1.21	0.002368415	0.039842238	DOWN	4.72	4.2	2.78	1.62	1.67	1.59
2610507I01RIK	1.51	0.002370247	0.039842238	UP	1.35	1.39	4.91	8.53	6.5	6.43
HTRA1	1.2	0.002391356	0.04014038	UP	6.75	2.55	4.28	11.02	8.53	10.91
MCFD2	0.5	0.002416395	0.040503552		101.31	86.23	108.16	129.46	130.26	146.44
IER5	0.54	0.002439576	0.040834595		49.06	52.1	51.4	71.11	61.25	83.33
MAB21L3	2.32	0.002460338	0.041124271	UP	1.17	0	1.13	3.19	1.64	6.43
IGF2	0.93	0.002490151	0.04156422		7.98	12.2	8.74	13.94	16.2	23.26
ABCA7	-0.64	0.002507319	0.041792169		78.46	113.78	63.89	58.75	51.77	49.03
SERPINA3M	3.58	0.002513232	0.041832137	UP	0.62	2.55	0.1	0.1	17.67	19.69
4930539E08RIK	0.56	0.002525073	0.041970524		60.56	48.39	59.83	93.6	65.15	84.09
CLEC3B	1.74	0.002559442	0.042476048	UP	1.23	0.15	0.87	1.87	1.72	3.8
SCAI	-0.67	0.002562625	0.042476048		41.93	64.34	35.92	30.77	27.89	28
OLFML3	0.99	0.002568197	0.042509202		10.06	5.67	7.98	13.24	13.12	19.19
TMSB10	1.03	0.002613833	0.043204476	UP	9.24	4.58	7.16	14.79	11.33	15.57
TMEM173	1.13	0.00262614	0.043328807	UP	8.63	4.73	6.64	19.4	8.24	15.11
IDH2	-0.54	0.002632994	0.043328807		183.32	137.8	140.48	120.31	102.96	86.3
FAM46A	0.56	0.002635679	0.043328807		134.97	205.3	142.27	211.6	220.73	258.13
CHIC1	-0.55	0.002635918	0.043328807		285.05	406.13	262.29	206.03	224.71	201.75
ENTPD3	0.7	0.002639789	0.043332591		486.44	293.48	658.65	712.68	734.23	816.2
NHS	-1.49	0.002664494	0.043677884	DOWN	5.4	15.28	3.94	3.57	2.41	2.56
BAG2	0.92	0.002669202	0.043694873		17.25	8.75	23.12	29.72	25.81	34.96
RNF126	0.56	0.002682975	0.04386		42.16	37.31	46.47	53.46	61.3	64.85
ALMS1	-0.52	0.00272596	0.044501579		52.49	57.06	47.99	37.1	37.11	32.63
4930405O22RIK	-1.41	0.002735038	0.044588609	DOWN	2.85	4.28	1.73	1.57	0.87	0.78
ARL4D	0.92	0.002755092	0.044831728		6.28	11.67	13.41	20.75	18.29	18.83
GJB1	3.01	0.002759205	0.044831728	UP	1.94	0	0.18	10.65	0.95	5.24
SMOC1	0.76	0.002761252	0.044831728		20.69	11.67	17.48	27.88	23.6	30.4
LCN2	2.43	0.00277381	0.044974274	UP	163.49	2.52	78.32	540.36	164.75	573.08
CCDC115	0.73	0.002789688	0.045144732		12.97	12.46	18.81	23.76	23.37	24.5
WDR1	0.46	0.00279191	0.045144732		203.13	176.36	223.71	274.46	262.64	270.53
INPP5J	-0.74	0.002825538	0.045626491		26	38.03	22.09	16.76	17.82	15.39
TNNT2	2.89	0.002842102	0.045831779	UP	0.32	0	0.18	3.39	0.26	0.2
TRIB1	0.52	0.002847012	0.045848839		101.11	133.98	94.85	156.94	146.97	154.95
CD83	1.14	0.002858871	0.045939855	UP	3.14	3.68	2.83	5.04	6.63	8.91
HDHD3	1.57	0.002862114	0.045939855	UP	2.41	0.41	1.86	4.71	3.11	5.77
LMO2	0.86	0.002864244	0.045939855		9.3	8.3	13.22	15.56	17.9	21.04
HOOK3	-0.56	0.002885627	0.046220514		186.61	281.54	173.39	150.08	136.47	137.15
PNISR	-0.6	0.0029162	0.046601331		113.49	171.55	99.66	91.71	75.37	79
2610008E11RIK	-0.56	0.002919179	0.046601331		43.86	54.28	40.67	30.57	31.38	29.49
ENO1	1.06	0.002921149	0.046601331	UP	5.37	3.53	6.77	10.27	10.02	11.52
DNAJC5	0.46	0.002937626	0.046801452		179.36	188.9	208.02	238.67	255.66	274.02
TJP3	0.8	0.002943073	0.046814796		32.98	15.39	34.92	54.38	38.93	48.12
SLFN2	1.56	0.002946331	0.046814796	UP	2.11	3.87	6.98	9.77	5.7	21.74
NDUFV3	0.57	0.002960978	0.046977495		68.51	53.15	82.02	89.66	101.8	101.18
WISP1	0.96	0.002964465	0.046977495		7.1	5.37	5.41	11	12.28	10.58
DES	1.7	0.002989411	0.04730982	UP	5.93	9.91	5.41	51.96	8.12	8.08
EIF1B	0.57	0.002998135	0.047384872		50.26	44.56	64.02	67.17	84.18	77.76
LUC7L	-0.55	0.003004129	0.04741663		139.31	183.9	120.59	107.34	100.44	87.36
PTGFRN	0.71	0.003011746	0.047473898		39.61	21.25	25.61	56.23	38.29	42.88
THBS1	-0.81	0.003043146	0.0479054		419.25	974.13	414.6	337.44	295.41	366.57
S100A6	1.29	0.003055522	0.048036682	UP	32.04	6.64	17.29	65.55	24.19	43.82
IFI27	0.79	0.003100153	0.048634965		76.76	50.6	124.32	151.75	111.64	159.38
TNNC1	1.22	0.003104826	0.048634965	UP	1	0.86	1.08	2.07	2.23	2.35
STAT1	0.65	0.003105838	0.048634965		96.97	113.44	136.1	172.37	125.02	229.12
UBA7	0.75	0.003114145	0.04870097		31.98	27.85	53.11	64.33	46.43	74.52
LTBP4	0.66	0.003119368	0.048718627		32.8	29.69	19	39.87	40.96	43.79
DSCAM	-1.3	0.003166517	0.049360016	DOWN	8.63	24.02	8.27	6.61	5.37	4.23
IL13RA1	0.66	0.00316873	0.049360016		84.85	47	84.23	116.2	91.27	124.54
PRPF39	-0.67	0.003187514	0.049551095		86.67	139.94	69.45	63.71	58.48	59.01
SRPK2	-0.48	0.003189324	0.049551095		171.59	220.69	172.39	136.59	135.24	122.8
TLR2	0.72	0.003203315	0.049643497		44.69	34.5	59.69	61.96	60.86	98.67
ST8SIA4	-0.77	0.003203635	0.049643497		35.44	71.92	35.69	27.28	24.96	29.24
AW549877	-0.5	0.003207785	0.049643497		140.01	168.32	125.58	95.4	103.37	99.89
HAPLN1	-1.04	0.003245195	0.05014245		30.95	31.53	21.7	9.18	22.52	7.87
SNX32	-0.8	0.003248452	0.05014245		18.63	25.83	15.82	11.92	10.2	11.39
ST6GAL1	0.51	0.003257302	0.050172307		81.66	95.31	67.8	122.18	103.11	113.05
CACNA1A	-0.48	0.003258818	0.050172307		166.36	194.79	153.16	125.89	121.99	111.46
HNRNPH3	-0.56	0.003270425	0.050285953		63.82	80.41	55.81	45.63	46.28	39.46
DAD1	0.46	0.003284105	0.050431143		84.65	77.14	77.48	104.2	107.04	107.48
PPP1R42	1.21	0.00339981	0.052071586		2.26	1.99	3.96	5.36	5.21	7.9
SUSD6	0.52	0.003402961	0.052071586		215.24	188.29	251.92	258.15	303.89	351.08
UNC80	-0.49	0.003404804	0.052071586		425.44	593.45	458.21	330.51	362.93	325.28
RAPGEF4	-0.58	0.003408433	0.052071586		124.85	191.52	116	93.55	99	88.35
CTSL	0.52	0.003414711	0.052100617		563.55	450.32	628.11	709.71	903.06	670.29
OAS1A	1.35	0.003424534	0.052156219		7.39	3.57	14.9	21.87	11.17	31.34
TKT	0.56	0.003427121	0.052156219		161.99	100	152.71	226.66	173.94	194.66
UBR4	0.42	0.003455717	0.052524252		1980.42	2186.37	2073.62	2851.15	2528.79	2745.45
GM4791	-1.43	0.003462026	0.052553031		3.08	3.23	10	1.94	2.16	1.8
SOD2	0.54	0.003478182	0.052731006		133.59	124.25	140.25	166.99	156.22	236.43
TLR4	0.82	0.003486874	0.052795531		18.31	17.23	13.7	35.91	16.82	31.77
SRSF11	-0.55	0.003510004	0.05302147		181.83	248.88	147.78	132.4	128.66	123.1
HMGA2-PS1	1.26	0.003510707	0.05302147		2.96	1.54	1.81	6.53	3.03	5.19
SREK1	-0.54	0.003542029	0.053426728		107.18	148.73	99.84	89.19	74.37	74.42
ERBB3	1.18	0.003547087	0.053435292		20.16	8.63	7.77	39.72	12.87	28.12
NEAT1	-0.78	0.003562157	0.053594473		1142.53	2037.87	883.08	996.79	555.36	746.53
RIPK3	1.12	0.00356691	0.053598233		4.87	4.32	3.54	9.8	5.57	11.47
TIA1	-0.65	0.003587631	0.053778644		60.82	91.67	50.93	48.55	39.7	37.95
FLOT2	0.53	0.003587954	0.053778644		126.28	96.44	146.13	174.27	161.05	180.54
CTXN2	-1.3	0.003612077	0.054072117		1.58	2.48	1.94	0.65	1.08	0.63
CHST1	0.89	0.003618719	0.054103486		6.84	7.28	8.74	11.87	14.82	14.33
DPEP1	1.3	0.00362638	0.054150002		2.64	0.9	1.47	3.54	3.72	4.73
VNN3	2.27	0.003652108	0.054423767		1.35	0	1.34	3.37	1.9	7.44
SNTG1	-0.73	0.00365386	0.054423767		20.1	29.28	21.33	12.37	13.82	15.26
TMEM37	1.48	0.003664416	0.054512769		0.79	0.26	1.39	1.97	2.54	2.23
BTG2	0.45	0.003669076	0.054513948		146.65	157.33	163.81	186.54	206.14	226.41
GPRC5B	0.61	0.00367874	0.05458938		26.26	32.73	21.8	43.49	34.41	42.1
DRC1	-1.1	0.003685951	0.054628276		13.58	18.77	8.69	6.83	7.52	4.25
ZFP612	-0.53	0.003701817	0.054795182		79.46	100.94	71.66	57.72	57.32	54.73
M6PR	0.47	0.003709266	0.05483724		192.24	149.03	205.71	243.41	247.9	245.14
RMND5A	-0.44	0.003715723	0.054864545		266.09	293.78	253.36	185.01	202.55	195.04
D930015E06RIK	-0.49	0.003723711	0.054914359		78.43	86.34	73.44	60.72	54.78	49.18
KDELR3	0.61	0.003733206	0.054936937		18.37	25.11	19.21	31.17	29.33	32.38
GADD45G	0.56	0.003734475	0.054936937		40.67	44.52	52.16	55.38	68.88	72.4
ACE	0.82	0.003747408	0.055059136		9.21	11.45	8.76	16.58	13.92	19.9
IFI47	1.39	0.00375224	0.055062156		3.46	3.87	6.87	11.35	5.03	19.82
SERPING1	0.59	0.003759849	0.055105862		170.18	116.63	205.87	235.38	208.25	275.85
PPP1R9A	-0.59	0.003774214	0.05524837		95.18	142.35	87.61	75.13	75.4	59.69
BC002163	-1.9	0.003804164	0.055618373		0.41	0.49	2.68	0.27	0.36	0.3
GLIPR2	1.13	0.003811704	0.055649319		4.08	4.02	3.73	8.2	5.21	11.67
FOSL2	0.63	0.00381805	0.055649319		197.46	351.1	215.08	364.34	335.63	444.89
CDH22	0.76	0.003820309	0.055649319		12.88	10.89	14.2	20.42	25.06	16.88
CCL5	1.42	0.003851176	0.055964945		7.51	3.75	7.27	9.15	7.94	30.71
PSMB8	0.78	0.003851713	0.055964945		33.48	23.2	49.67	52.46	47.1	77.56
NBL1	0.62	0.003856084	0.055964945		20.16	18.62	18.68	31.92	23.19	30.91
BST2	1.06	0.003882026	0.056272831		20.6	17.64	53.55	59.22	40.58	86.57
FOXS1	1.13	0.003913776	0.056664046		2.11	1.95	1.71	3.12	4.34	4.81
CAR13	1.24	0.003926094	0.056749412		4.34	2.1	4.38	7.95	5.19	11.82
GSTZ1	-0.51	0.003929209	0.056749412		75.9	89.42	69.87	52.04	59.14	49.11
MT1	0.98	0.003937578	0.056801358		390.2	150.57	548.29	492.31	845.66	742.69
HELZ2	0.69	0.003957891	0.057025262		105.19	162.36	140.62	218.05	135.65	288.05
CYYR1	-1.06	0.004014454	0.05777027		17.9	35.06	11.1	11.47	8.12	10.35
IGIP	-0.64	0.004038962	0.05805276		29.96	40.62	26.24	20.82	21.52	18.1
ZFP641	-0.75	0.004052343	0.058174827		19.98	27.25	17.34	13.12	12.66	11.49
EREG	1.18	0.004062498	0.058250342		7.57	2.59	7.19	12.17	10.84	15.26
CYP1A1	-1.09	0.004074166	0.058347348		27.64	45.38	14.33	19.92	11.74	8.33
JADE3	-0.46	0.004086522	0.058453968		126.58	114.76	119.13	94.88	86.01	74.8
FAM102B	0.71	0.004110961	0.058706047		13.76	13.1	13.36	20.4	18.03	25.36
SERPINE1	0.52	0.004114011	0.058706047		177.28	215.32	213.25	324.25	214.26	305.34
RCOR2	0.92	0.004125042	0.058792959		6.87	6.57	11.89	16.06	14.07	16.48
CCL28	1.13	0.004139378	0.058897505		48.06	21.36	98.45	83.88	120.37	150.95
ENDOG	0.86	0.004142616	0.058897505		12.5	8	17.55	19.47	22.83	24.63
RBM17	0.57	0.004147224	0.058897505		72.35	50.45	83.34	90.66	100.36	106.65
ZKSCAN16	-0.61	0.004183	0.05933479		27.2	35.29	28.42	21.89	19.16	16.86
3632451O06RIK	1.32	0.004203279	0.05955146		1.11	1.76	3.15	3.37	5.08	6.2
SYT9	-0.59	0.004226933	0.059815373		30.57	31.16	26.08	18.28	19.47	18.76
PTPRT	-0.49	0.004240647	0.059938175		243.03	312.36	229.7	193.84	196.28	152.97
VWA5B2	-0.73	0.00425892	0.060125037		72.62	140.43	65.76	53.66	61.43	47.72
MDM4	-0.47	0.004273768	0.060263168		164.63	181.35	137.97	123.45	107.53	108.07
LAMA2	0.82	0.004342609	0.061161404		16.25	9.95	9.84	16.68	22.65	22.18
MLLT11	0.52	0.004388699	0.061737476		32.3	29.39	37.34	47.08	47.51	43.69
EML5	-0.57	0.004417499	0.062058846		202.86	315.1	178.29	164.39	150.49	142.06
PDK3	0.58	0.004424964	0.062058846		22.24	28.53	27.92	34.24	38.91	40.83
FAM212B	-0.75	0.004427188	0.062058846		19.48	16.03	20.68	10.17	11.89	10.45
MPZL1	0.5	0.004438734	0.062147496		88.23	75.68	91.5	97.54	120.14	133.4
LNCPINT	-0.85	0.004452118	0.062261645		22.39	39.72	17.19	16.86	11.99	13.82
IFT88	-0.51	0.004462565	0.062334492		44.98	46.77	42.69	30	32.8	28.83
CELSR3	-0.5	0.004486364	0.062582872		249.93	349.15	234.13	198.08	195.43	178.97
S100A10	0.71	0.004490864	0.062582872		53.84	25.45	45.76	75.65	53.8	69.13
AQP1	1.03	0.004521164	0.062931427		4.87	4.24	5.54	12.82	6.63	9.82
CHDH	1.9	0.0045558	0.063339454		12.65	0.94	3.49	32.44	7.45	22.3
PRDX2	0.44	0.004581814	0.063626806		71.83	71.96	76.91	101.48	95.74	94.7
OASL1	1.1	0.00459082	0.063677557		8.27	10.81	15.17	24.81	10.22	36.33
LTBP1	1.14	0.004612672	0.063895365		26.14	7.36	11.6	46.43	18.21	32.4
FABP5	1.09	0.004619142	0.063895365		3.52	3.64	7.43	9.55	9.96	10.81
D130043K22RIK	-0.89	0.004622629	0.063895365		11.59	14.57	12.1	7.48	5.98	6.53
ATG16L2	-0.64	0.00465056	0.064153535		34.92	53.76	31.99	25.61	25.55	24.2
RAB3B	-0.66	0.004652088	0.064153535		25.03	30.71	23.69	16.63	18.77	13.42
ABCC3	1.23	0.004659084	0.06417564		18.04	8.67	12.44	57.32	12.81	19.9
EIF4EBP1	0.48	0.004685264	0.064461655		70.74	63.37	73.08	84.15	91.94	105.15
NBEA	-0.43	0.00471127	0.0647446		370.14	405.16	332.16	267.47	271.12	256.89
FOSB	-1.15	0.004725488	0.06480388		48.15	175.83	56.97	32.49	60.45	29.62
FGFR3	1.95	0.004733265	0.06480388		6.28	0.6	1.44	13.46	3.57	14.23
FAM184A	-0.57	0.004740259	0.06480388		35.5	45.65	40.83	23.74	28.71	27.47
SCN9A	-0.46	0.004740468	0.06480388		93.6	95.5	89.21	63.86	70.57	62.63
EFCC1	-1.37	0.00474281	0.06480388		4.72	12.95	3.78	2.92	3.16	1.97
NTRK1	1.13	0.004786204	0.065321803		2.73	1.5	3.36	5.73	5.8	4.71
REP15	-1.39	0.004792443	0.065332037		1.03	2.67	1.13	0.6	0.51	0.66
KCNK16	-0.58	0.004879217	0.066438858		81.8	103.49	68.46	55.26	65.23	44.48
DLEU2	-0.94	0.004885513	0.066448562		15.4	31.68	14.06	12.67	9.4	8.96
BC026585	-0.94	0.004904942	0.066636662		9.83	12.16	8.69	4.79	5.55	5.11
SERPINF1	1.66	0.004919632	0.06676003		7.63	0.71	4.96	9.57	11.92	19.21
ETS2	0.42	0.004968583	0.067342629		260.05	233	262.65	334.92	319.06	328.4
SELP	1.27	0.004983912	0.067342629		9.36	14.6	14.3	57.57	9.48	23.69
WHRN	-0.51	0.004986533	0.067342629		60.44	71.81	60.59	44.28	48.18	38.81
ARMC10	0.56	0.004986709	0.067342629		67.95	58.3	97.43	114.18	102.88	103.03
FIRRE	-0.63	0.004990858	0.067342629		103.9	177.97	89.13	84.95	72.88	74.9
LUC7L2	-0.54	0.005015444	0.06759774		282.14	417.32	247.72	224.49	206.2	203.68
NDRG4	0.68	0.005029487	0.067710318		18.28	33.18	34.06	38.75	49.49	44.83
HAS2	1.36	0.005059642	0.068039325		5.69	1.2	2.83	8.53	6.39	9.32
SPATS2	0.63	0.005098826	0.068488859		15.37	15.77	15.95	23.39	21.68	25.52
SEC16B	-0.57	0.005132275	0.068860427		41.25	47	36.37	23.54	29.1	28.91
GATSL2	-0.55	0.005139061	0.06887384		187.93	218.21	158.06	134.17	147.54	92.12
PPARD	0.48	0.0051565	0.069029816		74.14	65.66	84.25	94.08	107.04	101.91
GC	0.59	0.005175083	0.069137125		99.35	135.44	133.48	128.86	202.99	206.26
SAA3	2.4	0.00517693	0.069137125		0.53	0	0.13	0.72	0.23	2.48
TMPRSS2	0.66	0.005181944	0.069137125		28.05	15.17	24.38	38.22	31.54	34.38
PXDN	0.52	0.005206435	0.069375112		76.2	55.22	69.06	105.32	76.17	98.22
ROBO1	-0.59	0.00521144	0.069375112		135.67	80.56	134.71	64.41	86.29	74.75
AGRN	0.73	0.005230369	0.069549301		93.22	77.74	60.06	163.35	69.08	139.56
1810037I17RIK	0.58	0.005249911	0.069731236		32.27	22.64	36.45	41.64	45.53	45.84
PDE4B	0.47	0.005261175	0.069738857		133.56	153.61	157.17	182.72	177.69	235.62
ADORA2A	0.62	0.005262204	0.069738857		18.22	21.28	16.98	26.78	31.67	25.49
CRYBA2	-0.86	0.005275516	0.069831011		16.49	12.31	13.22	7.28	8.73	6.53
IRGM2	0.85	0.005280893	0.069831011		23.53	23.01	42.48	54.63	29.87	71.89
A930015D03RIK	-1.11	0.005308191	0.070114069		2.82	3.83	3.1	1.32	1.39	1.67
TMEM258	0.59	0.005327501	0.070291116		37.38	22.49	34.4	45.58	44.71	47.16
GM5176	-1.6	0.005431027	0.07157769		0.97	2.7	0.63	0.65	0.46	0.25
NUDT11	-0.84	0.005458598	0.071798848		16.67	19.37	14.01	8.98	11.4	6.73
OIT1	-1.48	0.005459874	0.071798848		2.26	5.37	1.52	1.52	0.56	1.09
2810021J22RIK	-0.61	0.005482557	0.072017561		25.61	26.62	21.88	16.16	15.67	15.31
TMEM176B	0.51	0.005537557	0.072659829		193.62	130.07	208.86	243.99	237.06	254
PDK4	-0.64	0.005557492	0.072841091		46.21	46.85	38.73	24.64	37.01	20.4
TBC1D9	0.54	0.005587028	0.073147662		51.17	63.1	63.6	71.29	78.87	99.84
PLPP2	0.61	0.005634021	0.073681857		32.69	19.71	31.78	46.6	36.96	41.89
PLAC8	1.45	0.005645238	0.073747504		2.05	1.01	3.8	4.76	3.54	9.95
LGALS12	-1.26	0.005680028	0.074120629		5.22	11.86	4.17	2.19	3.49	2.91
FTX	-0.63	0.005709699	0.07442621		31.19	47.26	28.21	24.21	20.65	21.87
ZKSCAN8	-0.52	0.005722815	0.074515564		88.29	131.01	88.16	73.51	70.03	64.47
PLTP	1.14	0.005729266	0.074518021		5.22	2.18	3.91	8.5	5.68	10.15
USP11	-0.51	0.005819847	0.075613541		51.93	60.51	44.55	37.33	37.93	32.12
GAS2L3	0.93	0.005902303	0.076601215		8.68	6.72	14.64	14.11	17.95	23.36
MYO5B	0.48	0.005918119	0.076645408		95.89	68.47	93.7	131.16	109.74	110.07
ACKR1	2.12	0.005918589	0.076645408		0.29	0	1.29	2.87	1.13	2.86
GM21992	-0.79	0.006013522	0.077687564		25.56	40.35	17.82	18.63	14.28	14.25
ELF4	0.49	0.006013673	0.077687564		40.67	36.34	38.55	53.61	46.02	57.74
PLAUR	0.64	0.006018648	0.077687564		31.66	29.09	25.35	56.55	28.71	45.01
MFAP4	2.12	0.006052961	0.07804582		4.4	0.04	1.71	6.28	9.66	9.85
GBP7	0.79	0.00608319	0.078346575		24.94	31.98	38.86	46.65	32.9	81.21
NARF	0.58	0.006089453	0.078346575		24.68	25.04	32.9	33.94	41.35	44.93
TOR3A	0.54	0.006140066	0.078912447		105.13	89.38	132.4	152.77	125.07	184.92
SYNPO	0.43	0.006201466	0.079557988		86.58	92.38	82.29	121.26	102.21	118.29
MYO7A	0.6	0.006210226	0.079557988		17.66	16.1	16.74	22.89	25.73	25.44
SEPSECS	-0.49	0.00621035	0.079557988		45.54	42.76	39.57	30.57	30.28	27.54
UPF3B	-0.55	0.006217761	0.079567279		38.23	54.28	37.65	30.94	26.43	28.86
NCKAP5	0.9	0.00626143	0.080029734		10.65	5.37	11.73	14.26	19.24	16.73
9030617O03RIK	-0.72	0.006267348	0.080029734		28.52	16.74	30.15	16.68	13.3	14.61
ITGA3	0.56	0.006286767	0.080191657		139.19	82.44	125.16	198.93	136.86	162.82
LARS2	-0.9	0.006298751	0.080258377		32.22	73.76	24.11	26.88	21.34	19.54
VEGFC	1.08	0.006305485	0.080258377		1.82	3.08	2.02	4.66	3.98	5.47
ERFE	1.13	0.006327863	0.080407267		4.25	2.85	2.91	4.24	7.52	9.42
AARD	-1.26	0.006330696	0.080407267		2.9	1.76	1.81	0.67	1.31	0.63
CX3CL1	-0.64	0.006343677	0.080446552		24.32	39.19	25.85	20.02	18.05	17.59
TAPBP	0.55	0.006349362	0.080446552		353.32	274.75	465.09	528.46	430.91	597.33
COL11A2	-1.18	0.006361263	0.080446552		7.13	18.13	6.56	4.39	5.37	3.82
CNTNAP1	0.88	0.006363045	0.080446552		6.66	7.51	9.26	18.3	10.45	13.39
CAR15	0.57	0.006370179	0.080446552		55.69	33.78	45.6	74.65	61.99	57.79
GSTA4	2.11	0.006374347	0.080446552		7.04	1.39	1.52	33.54	2.93	5.75
DNMT3A	-0.42	0.006406003	0.080680151		281.12	318.7	259.11	215.91	218.39	188.31
EHD2	0.59	0.006412055	0.080680151		31.45	31.68	24.04	53.68	31.92	42.15
4930503L19RIK	-0.73	0.006413194	0.080680151		20.07	32.88	18.37	14.89	13.94	12.99
CPM	0.59	0.006465244	0.081249072		37.41	33.3	50.3	48.9	56.94	70.8
H2-T-PS	2.01	0.006488796	0.081459034		1	0.04	2.68	3.22	4.67	6.71
ABCC5	-0.42	0.006511237	0.081583549		154.6	167.65	151.16	119.26	109.86	115.2
ZFR2	-0.59	0.006512425	0.081583549		27.08	32.32	25.71	18	19.31	17.67
SLC45A3	1.99	0.006532232	0.081745628		3.05	0.11	0.79	7.61	2.29	5.47
APOBEC1	-0.63	0.006548251	0.081860019		25.35	29.43	25.35	20.22	12.94	17.14
WBP1L	0.44	0.006572094	0.082071871		81.13	82.81	91.5	112.16	103.06	120.49
TNFRSF23	0.51	0.00664171	0.082854286		31.45	32.06	34.4	47.4	37.73	50.37
SCCPDH	0.61	0.006682376	0.083274303		30.22	20.72	37.02	38.67	45.02	46.91
ARRDC4	0.47	0.006691318	0.083298513		41.08	46.06	44	56.65	57.37	62.65
NET1	0.69	0.006776628	0.084272363		26.41	15.17	20.1	40.82	24.27	31.54
USP29	-0.53	0.006815455	0.084636122		86.32	111.11	74.81	70.07	62.94	49.92
COX7A1	1.36	0.006824369	0.084636122		0.32	0.15	0.5	0.92	0.77	0.81
ANKRD33B	-0.52	0.006827214	0.084636122		95.04	123.8	83.02	79.82	59.02	66.3
LMTK3	-0.61	0.006913682	0.085618868		48.91	80.71	43.16	38.42	37.29	34.25
TRIM9	-0.9	0.00693494	0.085792846		17.05	38.7	15.19	11.82	13.61	11.44
IRF9	0.62	0.006942805	0.085800954		55.66	56.31	87.06	97.97	74.22	124.92
SLC16A6	0.5	0.007007891	0.08651547		50.88	44.37	61.61	66.03	79.82	70.09
PPM1E	0.65	0.007034244	0.08669405		14.08	13.29	17.45	23.86	19.36	25.01
RUFY3	-0.43	0.007036926	0.08669405		121.15	150.01	123.35	97.32	93.84	92.65
PLEKHO2	0.59	0.007129412	0.087742638		21.24	26.88	25.11	39.02	27.5	40.53
DNM3	-0.46	0.007207468	0.088574208		95.09	78.19	92.57	65.35	65.03	57.87
PCDHGA12	-0.94	0.007211865	0.088574208		12.24	17.34	9.45	8.05	6.29	5.49
NUDT13	-0.7	0.007262184	0.089100255		21.36	26.92	16.66	14.01	12.89	11.97
SDPR	1.14	0.007348944	0.090071861		2.96	1.88	1.65	6.66	3.21	4.1
ADGRB3	-0.73	0.007388235	0.090444541		14.91	16.7	18.45	8.98	11.04	9.24
LXN	0.77	0.007402317	0.090444541		8.68	9.23	12.23	14.59	15.56	19.74
1110038B12RIK	-1.03	0.007405363	0.090444541		24.76	64.64	15.51	16.91	15.54	17.44
KRT18	0.49	0.007411405	0.090444541		280.21	179.74	253.63	376.44	294.23	307.51
COLEC12	1.4	0.007420403	0.090444541		3.76	0.75	4.83	7.48	6.81	9.7
EPM2A	0.89	0.007424949	0.090444541		6.22	8.03	10.68	10.85	16.41	17.52
CACNA2D1	-0.45	0.007488441	0.091124684		287.8	363.11	262.52	204.51	237.06	206.18
FSTL1	0.56	0.007522822	0.091449547		103.28	143.55	92.05	154.79	130.26	199.27
STAT2	0.6	0.007544227	0.091539841		81.92	96.51	124.87	146.54	107.01	192.79
EPM2AIP1	-0.45	0.007545634	0.091539841		229.27	282.18	199.99	156.02	184.29	164.44
C1QTNF1	1.05	0.007558623	0.091604048		5.08	3.19	3.65	7.08	5.78	10.99
PRELID2	1.72	0.007584496	0.091824098		2.61	0.79	10.68	10.67	14.66	19.9
IFIT2	1.22	0.007615239	0.092102605		11.35	15.58	25.69	35.53	12.53	71.41
KLHL13	-0.94	0.007648733	0.092413777		11.68	15.65	11.23	7.23	8.04	4.25
SCGN	-0.46	0.007659548	0.092450583		185.67	156.87	187.4	113.33	144.43	117.2
ADAMTS7	0.79	0.007684325	0.092510019		8.63	8.18	9.03	14.56	11.61	17.24
TRIM35	-0.45	0.007687734	0.092510019		203.24	258.15	182.49	166.86	155.27	137.61
SYTL2	-0.95	0.007687792	0.092510019		39.9	16.78	14.9	13.51	13.92	8.63
ALDH1A1	1.85	0.007716034	0.092727005		5.81	0.75	0.97	16.68	4.31	5.52
SYNM	1.36	0.007721407	0.092727005		5.63	4.32	4.83	25.36	5.32	6.61
S100A1	0.68	0.007731466	0.09275421		34.97	18.58	43.14	49.12	47.74	53.59
PLAG1	-0.65	0.007755856	0.092953117		23.5	34.46	21.86	16.18	18.49	14.53
SYNGR3	1.05	0.007789122	0.093171026		3.2	2.29	4.78	6.88	5.78	8.1
ZXDB	-0.64	0.007789696	0.093171026		20.86	24.78	20.07	12.72	14.95	13.34
SDCBP	0.41	0.007831034	0.093571424		240.57	216.56	257.33	300.91	289.74	333.44
ENG	-0.79	0.007861661	0.093802617		128.78	284.51	100.36	105.55	82.18	101.33
SPON2	-1.26	0.007866147	0.093802617		5.55	14.98	4.2	3.32	3.88	2.78
ZFP651	-0.5	0.007877521	0.093844226		61.94	48.65	56.97	42.84	41.22	31.03
RCAN2	-0.52	0.007908698	0.094038771		51.14	46.02	49.59	27.6	40.19	31.54
SNX29	-0.82	0.007909655	0.094038771		16.49	27.74	13.28	10.97	10.07	10.66
PRELP	1.64	0.007936346	0.094260492		8.3	0.6	4.67	18.53	8.71	13.95
HSPA8	0.48	0.007944145	0.094260492		359.04	257.74	225.95	375.32	388.61	378.75
RSAD2	1.11	0.007972416	0.094501721		47.09	66.07	108.89	148.96	53.73	264.71
TMEM127	0.41	0.0079936	0.094646394		144.45	136.34	165.86	188.01	186.83	201.73
SCARF2	0.73	0.008000527	0.094646394		12.15	8.78	10.13	19.62	14.82	15.8
MAF	1	0.008018966	0.09472343		3.96	4.43	5.64	6.58	8.47	12.07
TMEM252	1.07	0.008022958	0.09472343		2.96	5.89	4.09	7.08	7.09	12.13
GAPDH	1.12	0.008059205	0.095039004		1.94	1.43	2.97	3.32	4.55	5.54
TUBB2A	0.52	0.008070329	0.095039004		27.67	27.74	23.48	41.67	34.34	33.69
UNC79	-0.57	0.008079247	0.095039004		104.31	173.62	94.88	83.18	86.57	74.57
FGD4	-0.46	0.008090556	0.095039004		53.2	60.89	49.36	39.37	38.29	37.69
S100A14	2.15	0.008096894	0.095039004		1.17	0	0.37	3.81	0.62	2.33
LBH	0.48	0.008097601	0.095039004		94.45	105.93	118.52	122.38	167.26	140.54
AKAP6	-0.57	0.008154351	0.095594629		33.24	45.23	30.38	22.32	25.22	23.49
EMCN	-0.56	0.008172492	0.095594629		67.63	91.22	58.3	59.92	38.93	44.2
BMP2	0.9	0.008174564	0.095594629		10.36	7.92	9	19	9.07	21.39
NOL4	-0.49	0.008177072	0.095594629		73.88	89.3	67.46	48.52	61.2	49.64
SEC11C	0.49	0.008229384	0.096111774		115.02	80.48	114.09	127.76	134.31	160.82
ZFP704	-0.48	0.008241303	0.09615662		239.77	332.07	218.26	197.33	193.17	161.02
ZBTB40	-0.52	0.00827777	0.096487507		54.4	74.55	49.49	42.69	37.21	41.24
NALCN	-0.52	0.008334521	0.096885381		70.74	99.59	64.42	50.24	58.78	49.54
UVSSA	-0.47	0.008346221	0.096885381		60.94	59.57	46.73	40	39.06	38.22
RASSF7	0.72	0.008347885	0.096885381		10.09	8.37	11.6	16.68	15.59	15.9
ZFP563	-0.57	0.008349385	0.096885381		27.58	33.22	25.45	19.95	19.85	16.53
GRIK5	-0.55	0.008359496	0.096885381		64.96	90.81	54.29	49.57	48	42.12
GDF10	0.92	0.008363738	0.096885381		12.47	5.48	16.74	22.37	17.9	23.57
DOCK10	-0.59	0.008373256	0.096885381		33.92	40.05	35.87	19.42	21.75	29.69
GNAI1	-0.64	0.008377032	0.096885381		39.08	46.47	28.55	20.77	30.18	20
3110043O21RIK	0.48	0.008404336	0.097067211		59.06	56.65	68.12	73.33	81.31	93.38
ID4	-1.02	0.008409066	0.097067211		4.9	8.45	4.96	2.49	3.06	3.16
MNS1	-0.91	0.008441011	0.097303461		12.91	9.76	7.61	5.24	5.37	5.01
SNRNP48	-0.56	0.008445885	0.097303461		39.84	56.2	34.01	29.5	28.61	27.79
ACTN1	0.41	0.008502859	0.097845067		178.89	143.14	157.72	230.57	182.59	207.19
B4GALT5	0.41	0.00851302	0.097845067		105.01	96.17	94.28	124.17	124.04	131.94
AKR1B8	0.88	0.008517561	0.097845067		17.16	10.81	12.46	37.03	12.94	22.5
AATK	-0.53	0.008544055	0.098054768		49.94	45.72	40.09	34.83	33.21	23.59
JAK2	0.47	0.008558759	0.098122978		115.22	104.25	135.92	140.71	151.98	183.68
PTBP2	-0.58	0.008566488	0.098122978		45.77	73.13	41.22	33.61	37.88	32.2
COG4	-0.53	0.008631761	0.098775565		68.42	115.69	107.21	66.77	65	64.45
VOPP1	0.47	0.008647267	0.098857946		41.4	33.33	43.35	52.64	50.49	56.3
USH2A	-0.58	0.008690522	0.099257106		90.46	147.23	79.29	61.02	69.67	74.65
CBLC	0.68	0.008709752	0.09938136		31.66	17.19	37.18	45.28	37.14	51.56
SPR	0.66	0.008762767	0.099890505		17.14	10.89	18.08	24.14	23.58	23.04
ZFP941	-0.59	0.008847766	0.100762929		22.56	27.18	22.04	16.41	15.15	14.71
BAMBI	-0.71	0.00885907	0.100795215		25.35	49.85	24.82	20.07	21.19	18.2
GPRASP1	-0.41	0.008876219	0.100853723		364.8	442.96	383.48	290.29	307.23	273.04
SPRY4	0.49	0.008884052	0.100853723		26.93	31.95	30.25	37.78	41.12	42.93
MGST1	1.62	0.008890739	0.100853723		16.05	3.53	3.86	46.83	6.73	16.96
RUVBL2	0.47	0.00889811	0.100853723		52.87	43.28	59.22	69.39	69.03	70.35
IL1R2	1.15	0.008936012	0.101024193		3.37	3.19	6.61	5.39	9.76	13.29
FFAR1	0.51	0.008952257	0.101024193		23.94	22.34	25.74	32.34	35.9	31.67
CDC42SE1	0.41	0.008970741	0.101024193		80.36	73.46	72.73	99.79	98.54	93.97
RHBDL2	0.67	0.008973149	0.101024193		19.48	12.31	12.23	21.72	21.44	24.68
FAM57A	0.77	0.008975409	0.101024193		8.36	7.92	10.73	12.79	16.26	15.69
NUDT10	-1.03	0.00897603	0.101024193		4.58	8.15	5.01	2.59	3.47	2.33
HOXA5	1.05	0.008977419	0.101024193		1.58	1.16	1.68	2.59	2.9	3.44
SKIL	0.4	0.00898106	0.101024193		217.68	245.77	235.71	287.85	289.3	316.42
IP6K2	-0.52	0.00899774	0.101116244		80.6	117.08	71.95	61.09	62.89	58.37
ERO1LB	-0.44	0.009033395	0.101421164		660.55	729.49	606.62	385.56	541	495.93
SPINT1	0.5	0.009099645	0.102068681		222.37	142.8	230.2	249.72	282.29	282.78
EIF6	0.44	0.009121666	0.102219345		81.63	67.95	76.01	105.62	86.11	104.88
PCLO	-0.41	0.009135393	0.102258189		504.84	647.51	485.45	412.69	389.41	395.83
AKAP8L	-0.53	0.009142317	0.102258189		77.43	118.4	73.68	62.44	62.07	57.26
IMPACT	-0.47	0.009298155	0.103839505		171.2	253.72	164.89	137.51	140.32	134.39
LENG9	0.85	0.009301144	0.103839505		5.78	4.99	6.4	10.15	10.27	9.62
SLFN10-PS	1.27	0.009319701	0.103949168		2	2.21	3.04	2.17	6.16	8.61
GM19461	0.97	0.00933744	0.104049507		3.23	3.45	5.27	6.71	7.29	8.71
CADM4	0.56	0.00948477	0.105592378		18.07	17.34	15.95	25.96	25.5	22.28
EMP2	0.69	0.009498816	0.105616577		28.11	21.47	18.89	47.45	22.47	37.59
FAM134B	0.53	0.009506905	0.105616577		67.81	47.64	66.15	70.44	83.7	99.15
GPAT3	1.08	0.009513568	0.105616577		4.93	1.88	3.94	8.63	5.65	7.85
IFIT1BL1	1.19	0.009577692	0.106229364		1.91	1.24	2.57	4.01	2.41	6.33
SPRR1A	2.02	0.009602474	0.10637354		12.38	0.11	10.63	35.71	23.6	31.79
PNP	0.55	0.009608567	0.10637354		25.09	21.02	27.34	33.69	30.05	40.96
CSF2RB	1	0.009626456	0.106472538		4.55	3.27	4.93	9.03	5.34	10.45
GPC1	0.49	0.009655362	0.106693097		37.38	31.34	27.97	50.02	39.52	42.73
URAH	1.38	0.009684812	0.106919243		2.17	2.36	1.05	5.81	1.52	6.81
ATP4A	-1.03	0.009700382	0.106960541		9.33	6.04	4.43	2.84	3.72	2.81
TGFBR3L	-1.1	0.0097122	0.106960541		3.7	6.94	3.02	2.02	2.34	1.8
ARRB2	-0.49	0.009715515	0.106960541		44.19	49.93	41.3	36.06	31.46	26.05
RHOG	0.53	0.009741688	0.10714956		22.18	19.82	22.17	28.18	28.04	33.47
TPD52	0.45	0.009775592	0.107423194		189.1	155	223.98	227.6	260.25	263.19
LOXL1	0.8	0.00980989	0.107700643		12.76	7.28	7.9	16.36	17.77	13.21
CAPS2	-1.21	0.00984886	0.10802883		2.99	9.35	3.59	2.22	2.54	1.9
FAM193B	-0.58	0.009874962	0.108215399		79.07	120.42	60.38	60.07	53.47	55.06
RBMS2	0.48	0.009891072	0.108292221		40.31	42.94	40.04	62.86	43.68	61.06
MRPL54	0.6	0.00991325	0.108435285		26.32	16.55	30.23	35.88	36.06	36.1
ZFP369	-0.69	0.009986154	0.109052249		20.77	36.04	20.15	17.7	14.2	14.48
TUBA1B	0.74	0.010003366	0.109052249		8.95	9.23	7.9	14.44	14.36	13.39
RIMKLA	-0.73	0.010005581	0.109052249		14.79	15.02	14.93	9.33	9.37	7.57
NCOA7	-0.4	0.010008137	0.109052249		146.03	157.02	152.06	107.27	120.14	106.82
RALGDS	0.48	0.01001547	0.109052249		123.47	94.07	130.43	134.75	156.04	179.4
GBP10	1.53	0.010088426	0.109746211		2.05	0.68	3.62	3.24	3.6	10.96
GM20300	-0.45	0.010101341	0.109786353		63.17	67.87	60.3	46.83	48.26	40.93
PAK3	-0.48	0.010192751	0.110678773		273.16	365.52	254.55	202.27	244.97	176.03
RPLP0	0.42	0.010278834	0.111511766		218.71	157.78	203.35	263.01	231.72	259.57
TNFAIP3	0.6	0.010373803	0.112439554		42.57	63.25	58.33	69.39	62.48	108.95
ZFP182	-0.6	0.010400364	0.112624873		30.07	45.35	26.13	22.19	19.95	22.88
KMT2A	-0.51	0.010418758	0.112721485		483.48	752.54	435.41	405.79	366.75	371.79
TNC	0.48	0.010435418	0.112799191		199.58	272.42	176.12	344.67	285.78	250.08
ZRSR1	-0.5	0.010552105	0.113796494		44.54	60.32	50.33	30.1	40.24	35.72
FAM63B	0.41	0.010554035	0.113796494		155.13	173.2	199.99	209.15	236.65	235.98
MYEF2	-0.49	0.010556367	0.113796494		69.57	92.16	60.93	52.69	54.06	47.56
D730005E14RIK	0.77	0.010577369	0.113872639		14.47	9.31	11.73	22.59	12.79	23.54
EFNB3	-1.08	0.010582568	0.113872639		9.15	23.76	8.06	7.26	5.57	6.02
BHLHB9	-0.43	0.010595589	0.11390976		77.52	92.76	80.11	63.53	61.04	55.46
GM10516	-0.95	0.01062021	0.114071407		5.87	8.03	5.01	2.79	3.36	3.29
RIMBP2	-0.55	0.01069555	0.11458175		290.03	513.87	280.34	238	250.06	230.86
RCN3	-0.71	0.010700663	0.11458175		28.37	49.14	21.1	21.29	20.26	16.86
SHC1	0.49	0.010702069	0.11458175		217.42	138.78	237.44	284.23	267.32	259.19
RGS9	-0.47	0.010719358	0.11458175		145.41	213.03	139.93	120.98	110.38	117.71
CFL1	0.4	0.01072473	0.11458175		147.2	121.48	138.54	186.59	166.54	169.91
UGT1A7C	1.99	0.010725491	0.11458175		3.78	0.53	0.79	14.39	1.23	4.25
RAB3C	-0.86	0.010737847	0.11461087		16.96	41.14	15.8	13.27	14.36	11.97
MVP	0.4	0.010789099	0.114952196		182.59	155.34	198.92	231.12	213.28	243.77
IFT81	-0.43	0.010790836	0.114952196		87.85	77.97	92.81	67.75	62.17	56.25
CAPN5	0.43	0.010798803	0.114952196		75.44	64.6	84.04	103.2	92.71	97
GSDMA	0.81	0.010840454	0.115184228		98.64	39.23	140.9	164.22	150.44	159.63
B4GALT1	0.43	0.010843721	0.115184228		51.85	51.84	56.31	72.48	63.3	73.44
HTR2B	1.81	0.010849636	0.115184228		0.65	0.15	0.84	4.16	0.44	1.14
RTN4RL2	1.04	0.010902147	0.115475572		1.5	1.09	1.18	2.09	2.54	2.91
LGALS1	0.83	0.010913793	0.115475572		12.21	6.12	11.47	21.07	12.56	18.05
ZKSCAN3	-0.54	0.010917802	0.115475572		73.23	94	52.61	54.38	49.28	43.57
MYADM	0.42	0.010920672	0.115475572		91.51	76.88	88.87	124.6	96	115.2
STRA6L	1.74	0.010931019	0.115475572		6.31	0.68	1.63	15.31	3.03	9.67
NAT6	0.64	0.010935297	0.115475572		11.33	12.76	13.64	18.15	19.75	19.06
GPR21	-1.24	0.010954709	0.115578002		3.4	8.03	2.78	2.79	1.21	1.85
PPM1B	-0.44	0.011005819	0.115940803		90.14	88.74	73.89	59.69	64.51	57.13
8430408G22RIK	0.56	0.011010535	0.115940803		26	33	33.53	37.68	37.62	56.86
ZFP346	-0.47	0.011018322	0.115940803		42.07	47.41	38.83	29.17	31.51	29.29
FAM114A2	0.44	0.011032043	0.115982634		64.52	59.65	73.15	79.69	89.4	90.73
ERC2	-0.61	0.011130181	0.116911104		20.95	33.63	23.27	16.98	16.87	15.52
GM10416	-1.12	0.011233844	0.117842522		1.2	1.69	1.26	0.62	0.69	0.53
EPS8	0.57	0.011238657	0.117842522		102.46	50.79	95.22	113.35	120.03	124.06
4-Sep	0.91	0.011262767	0.117974203		2.88	3.15	3.8	5.76	5.88	6.35
EID3	-1	0.011271042	0.117974203		5.9	8.45	5.01	4.24	2.67	2.53
STAT3	0.37	0.011288376	0.118051818		522.3	459.44	528.17	614.64	613.78	668.52
PPIB	0.43	0.011311074	0.118185328		84.65	65.43	78.35	107.89	90.27	100.5
KCNH6	-0.68	0.011395151	0.118920038		57.42	121.81	53.11	49.52	46.25	45.44
PFN1	0.42	0.011401375	0.118920038		161.67	116.48	147.91	206.11	172.81	176.21
HERC1	-0.41	0.011462874	0.119440685		436.65	557.9	411.72	371.18	328.28	327.84
PCGF5	0.53	0.011471364	0.119440685		41.99	36.6	53.79	51.29	63.79	69.97
ZFP280D	-0.44	0.011534615	0.119994276		85.97	101.02	77.04	64.56	62.71	62.25
ORMDL3	0.44	0.011574546	0.120304512		104.57	84.88	117.76	123.7	139.4	141.76
FAM107B	0.54	0.011623901	0.120712082		29.75	24.36	20.91	40.89	30.3	34.65
NHSL1	-0.51	0.011663797	0.121020787		77.9	87.58	59.27	61.99	50.75	41.06
HES6	0.61	0.011702315	0.121314679		17.6	13.78	21.94	23.69	27.79	27.41
NBEAL1	-0.43	0.011760112	0.121807741		192.8	245.84	165.25	157.71	139.27	137.25
NCALD	0.4	0.011804871	0.122165016		84.09	84.65	101.02	117.19	117.95	111.38
SEC61B	0.47	0.011823373	0.12225018		37.97	28	37.68	45.43	47.51	46.83
ELAVL4	-0.46	0.011872519	0.122651783		40.64	44.45	43.82	29.9	32.56	28.83
CROCC	-0.44	0.011895708	0.122784758		65.49	76.39	61.43	50.52	48.77	46.05
EFEMP1	2.14	0.011936089	0.1230948		2.55	0.04	0.5	8.15	1.21	4.02
PRR13	0.45	0.011952492	0.123157233		66.08	54.36	71.24	90.71	73.96	90.55
TBCE	-0.58	0.012002086	0.123561269		47.56	76.62	39.57	40.92	32.38	33.03
ZFP788	-0.47	0.012029905	0.123740618		40.99	52.18	44.27	32.37	34.93	28.93
ARL6IP5	0.41	0.012042956	0.123767894		72.56	66.26	77.96	93.23	87.91	99.13
CC2D2A	-0.6	0.012067417	0.123912279		31.63	50.53	28	23.61	24.73	22.1
A930013F10RIK	-1.08	0.012111471	0.1242564		6.37	10.74	4.59	4.74	2.57	2.71
NTN4	-0.98	0.012121812	0.1242564		8.89	16.07	7.14	5.54	6.16	4.1
HMGN2	-1.13	0.012202893	0.124971879		7.01	11.15	7.58	2.47	2.41	6.46
RABGEF1	0.45	0.012212612	0.124971879		44.92	47.71	54.55	62.91	62.92	69.11
NUCB2	0.52	0.01226312	0.12538092		223.05	133.45	237.91	265.65	251.37	307.89
S100A13	0.79	0.012285515	0.125502069		8.42	5.82	9.05	12.04	12.87	14.3
PDGFRL	-0.84	0.012304723	0.12555976		16.67	15.02	11.05	10.85	6.5	5.92
SMAD6	-1.2	0.01232412	0.12555976		10.18	27.14	5.98	6.56	4.6	7.19
CAPG	0.69	0.012324326	0.12555976		17.22	13.36	11.97	28.2	14.97	23.77
SHB	0.44	0.012334812	0.12555976		94.77	72.45	103.51	112.93	120.42	123.33
PHKB	-0.42	0.012343914	0.12555976		89.55	86.71	74.62	63.86	60.99	57.23
MOCOS	0.9	0.012378693	0.125727225		6.9	4.5	5.8	10.7	7.34	13.14
MAPK13	0.88	0.012381506	0.125727225		8.3	4.96	7.06	15.63	9.04	11.75
CREM	0.43	0.012419963	0.12595909		42.4	45.2	41.67	54.23	56.76	58.12
GPC3	0.9	0.012425508	0.12595909		5.05	4.88	3.86	8.03	6.52	10.35
PRDM10	-0.55	0.012444991	0.126049221		29.16	38.25	24.4	21.64	20.21	18.88
RHOC	0.48	0.012531197	0.126814432		48.56	53.34	41.72	69.82	52.65	71.87
ZFP106	0.36	0.012592608	0.127327634		492.11	429.63	515.81	600.72	601.41	595.99
RIF1	-0.37	0.012617165	0.127467642		191.33	211.04	189.84	161.7	143.07	142.14
NID2	0.49	0.0126294	0.127483032		25.73	30.63	31.96	38.4	37.06	45.06
ITGBL1	1.16	0.01285418	0.129642029		1.67	2.1	0.81	2.47	2.7	4.71
VSIG2	-1.24	0.012878811	0.12978047		2.35	6.94	2.07	1.72	1.23	1.7
TNRC6A	-0.48	0.012960325	0.130383728		230.85	348.4	206.4	193.07	182.16	173.6
TSPAN31	0.42	0.012960587	0.130383728		90.08	71.4	96.32	116.62	103.73	115.58
GRN	0.43	0.012983634	0.130473649		148.35	108.9	150.98	182.5	162.95	190.59
LSR	0.46	0.012991452	0.130473649		89.75	59.99	89.08	112.13	103.57	102.75
DCLK1	0.7	0.013003871	0.130488253		23.8	12.54	15.01	32.81	19.47	28.83
4933408B17RIK	-1.3	0.013080768	0.130960004		3.2	6.49	1.39	1.94	1.1	1.32
MUSTN1	1.04	0.013083284	0.130960004		0.88	0.83	1.1	1.97	1.59	2.1
ST6GALNAC5	-0.89	0.013095585	0.130960004		10.27	15.92	8.11	5.88	6.88	5.14
F11R	0.44	0.01309769	0.130960004		116.95	94.45	111.49	159.43	112.59	155.05
PCDHGA7	-0.6	0.013125803	0.130960004		19.25	22.94	19.23	14.19	12.94	12.13
COL20A1	-0.97	0.013130734	0.130960004		15.2	29.36	8.21	8.08	9.48	8.48
PLXNB2	0.45	0.01313422	0.130960004		762.8	526.78	832.46	896.25	901	1013.98
FAT4	-0.86	0.013138916	0.130960004		29.34	83.82	28.47	27.35	19.59	28.93
GLT1D1	0.6	0.013188173	0.131218377		15.11	16.37	21.49	21.77	27.15	28.78
HNRNPR	-0.44	0.01319808	0.131218377		89.81	110.14	77.93	71.84	65.03	62.32
TSC22D4	0.41	0.013208673	0.131218377		55.89	58.49	54.87	68.02	74.19	76.02
CACNA1B	-0.47	0.013208942	0.131218377		39.87	42.79	39.2	26.41	28.17	30.78
OAT	0.48	0.013281082	0.131824985		27.79	26.35	24.32	39.62	35	31.9
GSAP	0.57	0.013323588	0.132007246		24.12	20.38	30.15	37.78	27.84	42.05
GPATCH11	-0.48	0.013324427	0.132007246		37.94	33.33	36.63	26.93	25.09	23.31
STC2	0.93	0.013332721	0.132007246		3.14	5.52	3.75	7.56	6.34	8.99
ARL14EP	-0.4	0.01334952	0.132048347		88.4	98.99	85.99	71.29	65.85	64.35
VAMP8	0.5	0.013359063	0.132048347		58.83	39.49	65.6	68.77	79.07	77.89
NAP1L5	-0.51	0.013377713	0.132122951		37.29	44.93	36.68	22.24	30.18	28.38
ZDHHC1	-0.53	0.013409988	0.132331892		31.42	43.32	30.78	24.31	24.96	21.82
GALNT14	-0.61	0.013478817	0.132900913		50.23	25.94	50.43	28.05	27.81	24.78
DACH1	-0.49	0.013496158	0.132961735		45.63	61.08	41.09	32.09	38.03	31.79
AGA	0.45	0.013544954	0.133332092		45.54	59.72	56.31	64.18	76.61	73.41
RNF208	0.87	0.013558262	0.13335279		4.37	7.21	8.11	10.32	13.43	11.24
KCNAB3	0.79	0.01362253	0.133808964		6.1	7.7	9.31	11.32	13.07	14.38
SZT2	-0.49	0.013627129	0.133808964		90.84	128.98	78.77	78.49	65.31	62.68
ANO1	1.39	0.013638709	0.133812263		22.06	2.52	8.63	48.32	13.61	23.19
DRAM1	1.04	0.013683427	0.13414042		5.69	4.54	4.51	14.21	4.47	10.91
IFI211	1.29	0.013742885	0.134535241		0.82	1.61	1.55	2.87	1.28	5.32
2500002B13RIK	1.32	0.013746311	0.134535241		1.11	0.83	3.91	3.54	5.06	5.7
DDR2	0.5	0.013783994	0.134793191		33.71	48.95	33.3	50.59	48.36	60.17
NDRG2	0.83	0.013829422	0.135126392		5.43	6.08	5.33	8.25	9.09	11.64
SYNJ2	-0.59	0.013895869	0.135664261		42.72	62.54	36.55	38.3	30.95	22.4
MELTF	1.44	0.014006549	0.136441235		6.25	0.6	6.74	11.92	10.27	13.75
ZNFX1	0.47	0.014024019	0.136441235		198.93	205.52	252.29	282.28	231.23	371.46
TOX2	-1.15	0.014029331	0.136441235		3.14	8.75	3.41	2.89	1.72	2.1
SCARB2	0.47	0.014031018	0.136441235		631.36	398.44	681.74	720.06	791.45	794.2
MARCKSL1-PS4	-1.24	0.014032776	0.136441235		5.13	13.4	3.17	3.34	3.54	2.03
PISD-PS2	-0.82	0.014071332	0.136704425		13.2	18.96	11.28	6.46	10.14	7.29
STOX2	-0.48	0.01415833	0.13743743		87.64	131.27	83.13	71.09	72.63	66.88
RNF125	0.92	0.014255206	0.138265044		3.99	7.36	5.59	8.03	9.53	13.37
ADAM15	0.42	0.014286172	0.138452554		50.5	46.77	48.88	67.52	60.17	61.94
CCDC58	0.68	0.014306866	0.138540289		12.76	8.75	14.69	18.7	17.16	20.43
SLC38A1	-1.16	0.014322313	0.13857711		23.38	54.21	13.59	24.04	7.17	8.89
EHBP1	-0.45	0.014339193	0.138627729		62.67	77.14	56.99	47.7	49.15	42.76
PPP1R3B	0.49	0.014366798	0.138655021		47.33	38.06	58.25	60.62	70.19	64.7
PGP	0.57	0.014388051	0.138655021		20.57	16.52	25.85	25.26	32.02	33.24
RIAN	-0.6	0.014389727	0.138655021		217.15	406.32	179.32	186.19	179.28	148.34
ATRX	-0.42	0.014393795	0.138655021		322.02	439.17	310.49	277.8	252.06	248.2
ZFP398	-0.5	0.014400269	0.138655021		44.19	64.45	39.83	36.3	34.05	31.34
VAV2	0.5	0.014418592	0.138719211		25.56	19.6	24.09	35.11	28.45	31.77
EDNRB	-0.64	0.014432769	0.138743442		215.45	446.37	181.52	175.71	166.36	181.75
RSPO4	0.49	0.014468026	0.138970124		30.49	21.89	27.79	39.45	33.75	36.63
MDN1	-0.48	0.014525326	0.139333071		280.7	368.07	222.61	245.43	175.4	187.63
6430411K18RIK	-0.93	0.014529228	0.139333071		8.16	12.31	6.11	5.59	4.16	3.77
MKNK1	-0.4	0.01455504	0.139468217		82.8	86.04	86.98	67.47	62.15	58.75
B130006D01RIK	-1.06	0.014575964	0.139556356		6.72	15.47	5.51	5.16	3.36	4.35
EYA2	1.35	0.014594919	0.139620108		2.17	0.83	1.02	5.73	1.23	3.06
SPECC1	0.55	0.014606086	0.139620108		27.35	18.39	22.36	38.97	26.55	31.31
CCNL2	-0.5	0.014620223	0.139643073		161.23	247.31	136.63	126.39	124.76	122.77
FUT4	0.53	0.014675467	0.140058328		21.45	16.82	24.01	27.18	28.79	31.19
TIFA	0.87	0.014688338	0.140068843		35.91	12.43	34.45	31.39	44.25	70.52
SERTAD1	0.55	0.014743313	0.140480523		18.07	19.97	16.5	25.53	22.19	29.74
SEMA3G	-1.3	0.014760185	0.140528767		6.84	24.48	4.17	4.41	4.55	4.99
GM11110	0.97	0.014774219	0.140549942		3.9	3.53	7.22	7.08	9.17	11.64
NR1D2	-0.4	0.01480806	0.140759361		139.11	156.61	128.02	97.32	112.64	102.07
KCNQ1	1.02	0.014874736	0.141280318		6.07	3.23	4.51	14.34	5.88	7.21
CMTM8	1.23	0.014993015	0.142290165		1.35	0.38	1.97	3.42	2.67	2.43
CASP4	0.86	0.015051516	0.142608502		8.54	7.81	7.32	16.88	7.5	17.54
AHNAK	0.63	0.015057688	0.142608502		390.56	278.61	231.35	644.16	276.43	438.87
PKD1	-0.49	0.015062506	0.142608502		307.93	489.69	282.02	261.14	247.72	239.5
ADAP1	1.23	0.015103721	0.142885039		2.2	0.68	1.89	5.64	1.98	3.37
SELE	1.06	0.0151245	0.142953428		2.93	5.37	2.86	9.92	3.98	8.76
RTN4RL1	-0.48	0.015134973	0.142953428		34.09	30.52	32.93	24.29	24.04	19.44
TAGLN2	0.5	0.015167323	0.142963897		300.04	174.37	317.78	387.31	349.7	352.14
GCNT3	1.23	0.015167649	0.142963897		5.66	1.01	5.46	9.65	7.78	10.28
ZFP354C	-0.81	0.015178517	0.142963897		11.65	21.17	11.65	9.03	8.78	6.86
ZFP983	-0.53	0.015195886	0.142963897		29.31	37.69	25.27	19.77	22.78	19.34
TRP53COR1	-0.61	0.015196146	0.142963897		20.69	22.49	16.61	14.09	11.86	11.97
LPP	-0.42	0.015281446	0.143652833		273.08	318.85	218.05	227.85	183.47	175.55
PCMTD2	-0.42	0.01531398	0.143845044		69.01	86.41	67.54	52.64	55.09	53.74
PIGN	-0.43	0.015331192	0.143893155		49.18	55.82	43.08	38.05	34.26	34.33
HS3ST1	1.1	0.015362783	0.144031505		2.96	2.25	1.78	7.38	2.34	4.96
ANXA8	2.37	0.015370138	0.144031505		4.69	0.04	0.45	14.61	1.67	9.77
SLC6A19	-0.91	0.015445673	0.144541835		6.34	5.93	5.77	3.52	3.7	2.15
CALR3	-1.08	0.015448888	0.144541835		2.76	6.91	3.04	1.8	2.23	1.77
TNFAIP6	0.92	0.01549822	0.14487777		2.9	4.28	2.86	5.54	5.32	7.52
CLK4	-0.45	0.01552155	0.14487777		70.86	96.62	65.68	53.56	56.29	55.39
FBLN2	1.42	0.015532166	0.14487777		42.25	4.28	15.48	96.12	22.42	43.82
PHOSPHO1	0.86	0.015533487	0.14487777		4.64	6.87	6.11	7.51	11.15	12.38
EPAS1	-0.76	0.015558439	0.144951241		113.26	276.17	87.61	91.91	84.75	96.04
TMED9	0.38	0.015573344	0.144951241		127.37	104.55	120.86	146.14	149.9	150.24
GFPT2	0.9	0.015577904	0.144951241		7.78	10.51	5.83	12.17	9.6	21.85
CSF2RA	-0.59	0.015617057	0.14520203		26	43.13	24.32	22.32	19.08	18.81
RNF122	0.83	0.015636567	0.145269937		4.64	4.43	4.64	7.38	7.37	8.83
CAR10	-0.52	0.015769865	0.14633381		39.96	33.94	38.86	19.9	27.86	28.66
PRPS1	-0.39	0.015775672	0.14633381		118.77	94.11	109.6	82.46	82.39	73.64
CDCP1	0.4	0.015822726	0.146611672		83.06	70.91	93.99	108.14	99.62	111.15
HYI	-0.86	0.015830266	0.146611672		9.36	9.31	16.56	7.01	5.44	6.46
EEF2K	0.56	0.0158572	0.146647632		20.89	14.6	22.7	31.32	25.48	26.66
RPS11	0.48	0.015868133	0.146647632		60.62	49.81	82.13	89.09	92.09	80.7
PHACTR2	-0.66	0.015871116	0.146647632		33.07	67.57	31.22	31.04	25.32	24.98
ATF7IP	-0.47	0.015891706	0.146659546		91.54	122.49	76.51	77.57	61.84	64.5
PDGFRA	0.97	0.015919122	0.146659546		15.32	4.77	13.93	29.27	12.3	23.59
1700012D01RIK	1.13	0.015922671	0.146659546		0.67	0.38	1.18	1.57	1.62	1.65
DNAL1	-0.45	0.01593487	0.146659546		43.95	56.12	43.74	34.36	36.83	31.06
SDF2L1	0.45	0.015956985	0.146659546		100.14	66.14	90.76	101.91	112.72	125.48
ATP10A	0.86	0.01596636	0.146659546		23.3	10.77	13.62	40.72	13.89	29.9
TRPM7	-0.45	0.015974896	0.146659546		141.34	195.31	124.4	118.36	104.04	106.14
KLHL26	-0.47	0.015979906	0.146659546		40.05	36.41	31.99	26.31	25.78	23.87
CD38	-0.9	0.015988542	0.146659546		9.83	20.23	8.9	6.83	6.78	6.58
BLNK	0.99	0.016002717	0.146659546		10.15	3.08	12.07	15.88	14.33	18.78
ADAMTS6	-0.71	0.016007962	0.146659546		13	19.56	13.67	9.62	9.22	8.61
EAF1	0.37	0.016035392	0.146699791		206.53	200.16	225.47	247.33	264.29	279.26
IL1RN	1.11	0.016037008	0.146699791		23.65	6.53	10.73	47.55	11.74	27.09
PENK	1.23	0.016049548	0.146701744		4.75	1.61	3.07	6.93	3.08	11.52
RNF145	0.43	0.016153227	0.147536114		91.37	97.86	101.34	103.78	148.69	126.47
GABBR1	-0.58	0.0161735	0.147607995		49.47	93.81	50.12	45.13	39.91	40.98
CD68	0.56	0.016310666	0.148730716		15.87	14.38	18.94	26.95	20.19	23.39
ZNHIT1	0.51	0.016321512	0.148730716		27.46	20.87	32.59	37.4	36.11	38.43
TRIM25	0.41	0.016335329	0.148742736		147.61	159.31	169.16	189.23	175.61	249.75
9130008F23RIK	1.33	0.016388547	0.149060376		4.17	0.94	1.63	8.4	2.39	5.8
TGFB3	0.84	0.016395264	0.149060376		5.63	5.41	4.36	11.62	7.22	8.05
NR2F2	0.69	0.016416152	0.149136358		10.83	10.92	8.11	17.75	12.87	16.07
HNRNPA3	-0.52	0.016447904	0.149310835		36.62	46.36	30.99	31.32	23.09	22.68
CCL22	1.17	0.016474374	0.149314593		3.34	1.61	3.17	2.62	9.22	5.85
STRIP1	0.41	0.016482598	0.149314593		57.39	52.29	63.16	71.24	73.27	78.04
TMEM74B	1.58	0.016485957	0.149314593		1.32	0.11	2.83	3.07	4.8	4.63
HEPACAM2	-0.4	0.016518512	0.149495677		126.72	134.95	125.76	88.67	110.64	85.92
KL	-0.7	0.016545303	0.149519825		28.05	30.52	29.07	11	26.04	15.16
ST14	0.54	0.016546308	0.149519825		100.55	51.28	78.17	132.53	88.19	105.69
TRO	-0.88	0.016579561	0.149706643		8.39	19.03	10.89	6.61	7.22	6.33
RTN1	-0.63	0.016612087	0.149808938		16.31	26.65	20.13	12.94	12.53	14
MFAP3	0.4	0.016616066	0.149808938		58.95	63.7	65.57	82.86	74.32	84.27
TSPAN2	-0.47	0.016637992	0.149893065		67.48	61.94	46.97	38.22	47.25	37.72
DYRK3	0.5	0.016680766	0.150138205		31.98	22.07	34.71	39.5	41.12	41.49
CTSB	0.41	0.016690433	0.150138205		1039.58	742.71	1139.33	1278.22	1212.62	1288.38
HMOX1	0.42	0.016730508	0.150385031		172.08	246.82	185.75	252.86	245	285.59
DAG1	0.35	0.016763072	0.150564014		219.44	212.36	220.49	273.58	256.66	277.14
ARF1	0.35	0.016779468	0.150597623		218.56	203.87	227.49	267.2	270.32	268.56
CBS	-0.62	0.016916153	0.151709977		19.69	20.08	18	10.42	14.25	11.75
1700001K19RIK	-1.79	0.016933173	0.151748259		1.11	4.77	0.21	0.57	0.67	0.46
THBD	0.46	0.01700595	0.152285787		115.66	139.49	85.91	146.99	139.22	167.5
PFKFB2	-0.38	0.01712915	0.153115514		163.9	212.43	172.1	133.87	139.09	136.09
NINJ1	0.48	0.017134321	0.153115514		82.07	55.59	91.68	93.98	102.21	113.58
SAT1	0.45	0.017137204	0.153115514		46.07	40.09	49.7	59.17	52.11	69.11
GABBR2	0.7	0.017215282	0.153697724		122.38	46.55	140.01	151.28	165.67	170.51
HKDC1	1.12	0.017281571	0.154173896		4.69	2.55	2.49	11.62	3.6	5.47
GALR1	-0.63	0.017376691	0.15490637		17.63	23.65	16.9	11.27	13.43	11.75
UQCRH	0.44	0.01739848	0.154984516		38.64	30.71	42.95	49.92	50.64	47.77
ALDH6A1	-0.5	0.017461034	0.155425402		37.15	48.73	34.24	27.08	31.07	24.48
ACTB	0.35	0.017508897	0.155734962		1000.32	835.39	960.27	1271.07	1081.72	1119.99
CEP131	-0.56	0.017547453	0.155864453		22.62	23.01	20.7	16.48	15.25	12.1
PSME1	0.48	0.017560497	0.155864453		67.98	52.37	87.4	98.04	81.56	101.96
FXYD3	0.99	0.017562745	0.155864453		11.09	7.47	5.14	23.54	7.11	15.31
BBC3	-0.77	0.017624919	0.156299671		12.24	15.65	10	7.01	7.65	6.94
ANKRD24	-0.48	0.017645128	0.156353262		35.44	47.49	35.27	26.56	26.19	29.41
SLC12A5	-0.75	0.017657238	0.156353262		15.81	34.61	15.87	13.64	12.35	12.33
NFAT5	-0.46	0.017682626	0.156461656		405.81	624.46	376.37	344.32	313.93	338.47
RIMS2	-0.41	0.017725093	0.1567209		127.9	166.63	120.83	102.43	107.22	93.74
FAM19A5	0.42	0.017792923	0.157203841		36.79	37.69	40.33	44.98	56.52	48.05
PTPRM	-0.36	0.01781165	0.157252558		159.41	154.4	160.64	119.66	122.24	117.76
MAP3K15	-0.39	0.017871002	0.157563319		211.4	163.82	176.01	129.98	153.37	124.6
CHD2	-0.37	0.017876051	0.157563319		250.86	300.16	232.85	215.53	186.83	185.91
PITPNM2	0.38	0.017886568	0.157563319		197.08	215.55	251.55	265.38	291.15	280.91
TRIM12C	0.71	0.017936518	0.157840192		12.7	15.02	19.15	24.81	15.05	34.93
HSPA12A	-0.45	0.017944524	0.157840192		52.87	47	48.49	31.34	42.53	31.57
TMED8	-0.38	0.017986122	0.158089246		271.02	328.24	270.05	225.28	232.75	193.25
DUSP1	0.49	0.018038641	0.158433851		56.13	88.18	56.31	88.22	81.28	103.15
SYNGAP1	-0.42	0.018065949	0.158554383		65.64	81.95	62.34	51.56	53.73	46.83
RPLP1	0.46	0.01807901	0.158554383		146.91	87.54	135.63	175.91	153.47	165.07
ARHGDIA	0.36	0.018155388	0.158932686		313.1	281.8	326.57	378.18	372.76	398.44
EXT1	0.41	0.018171153	0.158932686		67.28	59.35	70.71	86.2	76.15	91.81
TRIP10	0.48	0.018173785	0.158932686		25.5	26.24	25.11	39.12	28.22	36.88
AEN	-0.45	0.018175693	0.158932686		48.18	41.67	35.13	32.04	27.94	28.66
RNF150	1.1	0.018188918	0.158932686		6.1	44.75	40.93	54.63	71.24	65.54
NKTR	-0.44	0.018221174	0.159097717		386.13	590.45	381.1	343.42	318.22	314.02
ZC3HAV1L	-0.5	0.018239925	0.15914468		34.04	39.79	26.87	23.01	24.5	21.57
MXD1	0.47	0.018275351	0.159248807		47.74	55.11	41.25	53.93	64.07	75.08
ZFP512B	-0.39	0.018278621	0.159248807		93.95	106.87	90.84	77.75	72.47	66.75
TLE2	-0.76	0.018298399	0.159304493		15.79	30.11	13.04	12.07	11.07	10.71
USHBP1	-0.88	0.018325534	0.159331804		11.53	22.3	8.61	8.25	6.88	7.32
DOK5	0.75	0.018328312	0.159331804		9.86	6.19	13.22	14.39	17.95	15.72
DBNL	0.41	0.018369151	0.159570267		77.49	63.89	88.06	98.22	94.25	103.64
USP45	-0.36	0.018479565	0.16036903		116.48	116.71	116.63	86.1	89.7	89.16
AMPH	-0.47	0.018488052	0.16036903		37.44	40.32	39.25	23.56	32.1	26.07
SIMC1	-0.46	0.018508248	0.160427283		42.37	56.23	37.99	34.38	30.71	31.03
NSMAF	-0.4	0.018562752	0.160672787		81.42	96.02	77.9	63.63	62.69	61.66
GM6402	-1.14	0.018574266	0.160672787		2.88	3.08	1.36	1.5	0.56	1.16
RMRP	0.68	0.018577074	0.160672787		52.96	27.74	75.1	63.83	95.33	83.16
ZFP36L1	0.61	0.018602466	0.160775562		73.97	57.77	40.01	112.33	54.55	88.47
PRSS23	-1.04	0.018645398	0.160988294		98.06	123.13	31.57	72.26	26.19	21.62
CD14	1.13	0.018654135	0.160988294		35.5	9.87	15.93	73.73	14.23	43.26
ADGB	-0.69	0.018718399	0.161393118		19.19	32.28	16.35	15.66	14.54	10.78
EHF	0.55	0.018728165	0.161393118		82.92	72.26	76.04	145.12	64.9	119.46
TAPBPL	0.48	0.018741875	0.161394396		65.64	48.24	73.81	83.48	70.67	100.83
OSMR	0.64	0.018775489	0.161566953		46.39	46.96	29.44	73.16	35.49	77.41
E130311K13RIK	-0.76	0.018794327	0.161612201		10.5	13.81	11.62	7.28	7.65	5.7
HYPM	-1.23	0.018844881	0.161929913		0.67	1.5	0.5	0.45	0.28	0.35
SLFN9	1.08	0.019047452	0.163552471		2.61	3.94	3.49	4.19	4.57	11.72
TBX3	0.58	0.019263717	0.16529019		20.63	15.99	15.38	29.5	18.41	27.62
ADAM17	0.39	0.019312034	0.165556524		73.47	66.97	75.44	88.79	83.39	103.36
NDUFC2	0.43	0.019322579	0.165556524		67.92	49.33	68.51	77	84.39	81.87
ZFP871	-0.41	0.019370889	0.165851042		337.57	458.54	312.35	275.18	276.59	259.37
TOX	-0.55	0.019435002	0.166280344		35.15	63.63	36.55	29.97	31.61	28.43
ADAMTSL4	0.79	0.019483408	0.166485311		9.92	7.06	6.82	18.25	9.17	12.81
MBOAT1	1.23	0.019486937	0.166485311		10.59	3.75	4.07	26.36	5.78	10.2
PLSCR1	0.59	0.0195021	0.166495334		27.05	14.38	25.92	35.43	27.25	35.87
FUCA1	0.44	0.019531072	0.166623148		54.52	42.08	61.69	66.95	68.54	72.7
PLPP5	0.4	0.019580617	0.16690034		71.86	71.62	91.68	101.01	94.28	106.75
TMEM27	-0.43	0.01960863	0.16690034		270.93	347.76	247.04	208.23	244.85	172.29
ADAR	0.4	0.019612635	0.16690034		139.46	159.65	170.69	210.37	161.18	231.27
ALDH9A1	0.42	0.01961966	0.16690034		75.02	74.63	100.31	96.55	109.45	119.43
WFDC2	2.08	0.019844995	0.168605163		4.78	0.04	1.08	14.19	2	8.23
ZFP174	-0.56	0.019848402	0.168605163		23.38	36.15	23.54	18.08	19.47	17.04
ATOX1	0.55	0.019867288	0.168645218		38.73	20.53	40.25	45.9	47.33	47.94
OAF	0.57	0.019933115	0.169083397		23.06	17.19	14.01	24.81	23.83	29.24
GDPD1	0.48	0.019960492	0.169195023		25.5	22.3	29.23	35.21	30.54	38.83
CXCL2	0.87	0.019985195	0.169283847		17.93	37.76	15.51	39.6	21.6	65.08
ITGA5	0.48	0.020050033	0.16971226		52.37	62.73	41.85	79.62	54.34	78.7
TMTC1	-0.46	0.02011898	0.170063907		137.64	212.24	132.01	118.81	121.45	99.66
RALGPS1	-0.42	0.020131438	0.170063907		57.45	65.84	50.25	44.31	40.6	41.21
SCAMP5	0.44	0.020134446	0.170063907		94.15	81.53	122.93	116.97	128.46	148.39
SSH1	0.4	0.020153787	0.170106536		67.28	62.5	74.28	79.09	85.42	96.75
FAM120AOS	-0.41	0.020172625	0.170144873		49.29	56.05	47.99	37.83	41.24	32.78
DOK3	-1.15	0.020226281	0.170476611		2.2	8.07	2.76	1.82	2	1.85
HDAC6	-0.37	0.020282311	0.17082787		165.83	164.19	155.28	131.78	129.59	103.56
RHOJ	0.56	0.020304897	0.17089716		16.67	22.26	14.93	24.96	22.47	29.29
TNR	-0.5	0.020339613	0.171068362		103.66	150.01	101.15	71.76	105.27	65.77
OCRL	-0.55	0.020448753	0.171864836		146.59	281.95	144.68	131.23	141.48	108.09
HDDC2	0.79	0.020495836	0.172091952		5.02	4.32	5.8	8.33	7.7	9.47
GDPD3	-1.67	0.020504696	0.172091952		8.66	9.72	15.53	8.9	0.62	1.01
FTH1	0.36	0.020589645	0.172683129		316.06	275.5	304.69	396.93	329.83	391.91
4930550C14RIK	-0.93	0.020745532	0.173827772		3.17	5.18	3.07	1.82	1.82	2.15
MTX3	-0.45	0.020755337	0.173827772		36.88	35.29	32.98	27.48	25.17	21.97
PARVA	0.42	0.02078354	0.173941568		158.76	119.79	194.67	206.88	190.68	218.74
CHMP4B	0.41	0.020846199	0.174224868		193.8	152.14	236.76	242.89	242.64	267.82
SLC37A1	0.45	0.020846669	0.174224868		142.54	101.43	172.08	166.24	184.42	201.75
PDE4D	-0.57	0.020871788	0.174312384		57.54	109.16	52.9	49.99	49.82	44.12
DPP4	-0.5	0.020928337	0.174662087		74.82	61.9	72.52	36.21	62.38	45.13
NSD1	-0.36	0.020952275	0.174739334		524.47	658.92	497.44	462.69	408.67	399.23
FUK	-0.65	0.020987141	0.174907542		16.52	33.67	21.73	17.3	12.74	14.5
PCSK2OS1	-0.57	0.02101846	0.175045974		18.66	27.18	19.76	13.54	15.36	13.85
E330033B04RIK	-0.98	0.021065728	0.175316943		10.91	21.96	6.45	7.63	5.88	5.87
ITGB5	0.44	0.021105858	0.175361781		93.57	62.09	98.66	113.65	105.65	115.43
2900076A07RIK	-0.77	0.021113932	0.175361781		9.45	11.34	8.06	5.83	5.39	5.21
SLC10A6	1.01	0.021115321	0.175361781		1.58	1.46	1.13	2.24	1.93	3.97
PAMR1	0.43	0.021155904	0.175576301		76.58	74.59	98	92.28	105.94	127.84
SLC39A4	1.9	0.021243602	0.176181263		7.89	0.41	1.13	22.19	2.82	9.34
TOR4A	0.45	0.021268517	0.176198478		30.6	25.26	34.45	41.47	37.24	41.21
RAC1	0.33	0.021298104	0.176198478		168.48	160.89	173.05	201.25	202.16	211.5
ING2	-0.46	0.021303878	0.176198478		41.31	53.76	36.97	31.97	33.44	27.87
ABCC4	0.37	0.0213049	0.176198478		99.26	97.79	83.26	116.52	108.12	127.68
PSMB10	0.58	0.021350785	0.176232431		28.11	19.22	39.65	37.98	38.06	50.45
IBA57	0.61	0.021361237	0.176232431		13.12	10.74	17.5	19.05	20.11	22.2
ATP2A2	-0.43	0.021364587	0.176232431		2869.8	1757.15	2826.74	1792.8	1835.65	1748.91
VHL	0.5	0.021368238	0.176232431		47.8	32.81	59.3	58.8	64.49	69.41
SPRED2	0.39	0.021394304	0.176325214		43.37	47.52	43.29	56.53	57.53	57.21
ABCA8B	-0.54	0.021468177	0.176811607		30.84	46.66	28.23	23.46	21.26	26.05
SHISA2	0.62	0.021521887	0.177049934		22.39	16.85	33.8	27.6	40.06	41.34
TSC22D1	0.39	0.021526868	0.177049934		419.08	350.84	466.9	460.64	539.03	573.61
ADAM10	0.34	0.02158152	0.17737684		177.25	153.38	169.5	218.1	190.76	206.03
AGPAT5	0.42	0.02160965	0.177485468		41.34	38.78	49.62	52.89	54.96	61.26
SLC38A5	-0.85	0.021633299	0.177557165		20.54	10.21	13.85	5.73	11.56	6.63
KRT19	1.99	0.021776018	0.178605372		25.56	0.23	5.88	71.86	15.82	34.98
ATXN1	0.37	0.021808639	0.178741953		83.77	74.51	87.3	96.15	107.76	104.39
ERMARD	-0.6	0.021835559	0.178741953		17.75	21.51	15.72	12.92	11.27	11.09
TMEM102	0.58	0.021837728	0.178741953		19.34	11.52	20.68	25.86	25.01	24.1
KRT8	0.52	0.021874403	0.178919088		122.18	69.6	87.82	173.2	100.08	117.86
BCAR1	0.37	0.021959565	0.179406991		100.32	94.52	110.65	117.02	131.85	134.62
TWSG1	-0.38	0.021964204	0.179406991		404.49	497.43	393.59	306.82	349.6	312.8
BANP	-0.43	0.021984747	0.179451632		46.65	58.49	42.11	38.45	33.18	34.86
BCL2L1	0.37	0.022064195	0.179976682		137.4	108.9	130.2	165.19	148.13	158.24
RAB32	0.99	0.022181792	0.18081199		12.24	3.49	7.29	18.93	8.47	17.26
ANKRD12	-0.4	0.022223513	0.180973058		156.77	213.18	148.54	135.27	124.32	121.63
TTC39C	0.66	0.022237159	0.180973058		9.92	7.85	10.81	15.04	13.15	15.67
BTC	1.01	0.022247171	0.180973058		13.17	2.7	7.82	19.42	14.02	13.04
USP20	-0.42	0.022326585	0.181466012		54.98	70.42	54.92	46.6	44.25	40.35
ELOVL7	0.43	0.022338266	0.181466012		42.54	30.82	39.12	49.37	45.22	52.32
CPXM1	1.03	0.022370902	0.181607166		2.35	2.67	1.29	2.37	5.11	4.89
RNF181	0.4	0.022476532	0.182340292		85.06	67.72	94.78	104.5	99.64	112.62
NMI	0.65	0.022526288	0.18261945		12	10.74	16.11	18.65	15.51	24.93
ADORA2B	0.65	0.022549065	0.182679665		12.56	9.05	16.4	17.6	17.9	22.53
PPP1R12B	-0.62	0.022579418	0.182801127		33.01	59.65	28.26	32.17	21.6	22.66
PPM1K	0.49	0.022602379	0.182859498		30.05	47.79	31.38	58.05	42.58	48.37
SH2D4A	1.84	0.022617358	0.182859498		6.92	0.26	1.36	18.1	2.85	8.96
TRIM30D	1.13	0.022661569	0.182865866		2.46	7.96	5.77	11	5.26	18.15
PCDHGA9	-0.63	0.022661861	0.182865866		15.87	17.46	14.48	11.72	9.68	8.71
IFITM1	1.04	0.022677155	0.182865866		0.62	0.45	1.02	1.35	1.23	1.67
SIGMAR1	0.45	0.022679608	0.182865866		41.9	30.44	49.83	55.08	53.42	54.35
CYBA	0.88	0.022717819	0.183049943		10.36	5.41	5.64	16.21	7.73	14.45
SLC28A3	1.53	0.022756794	0.183239923		17.31	1.43	4.49	35.56	6.65	23.21
GABRP	2.14	0.022811713	0.183557945		14.26	0.41	0.92	39.45	3.75	23.57
PLOD3	0.35	0.022998177	0.184732335		85.7	78.76	86.38	105.37	100.23	105.38
LENG8	-0.51	0.023005706	0.184732335		147.44	234.66	116.76	130.88	99.72	109.63
USP2	0.8	0.023019706	0.184732335		6.25	3.64	5.09	9.05	7.91	8.48
RASSF1	0.47	0.023019751	0.184732335		22.62	27.89	21.57	30.94	30.15	35.62
SYT14	-0.35	0.023069017	0.184756001		160.91	164.57	160.22	124.37	131.28	115.05
GSTT3	0.98	0.023071575	0.184756001		1.61	2.06	1.78	5.09	2.05	3.37
DENND6B	-0.64	0.023082442	0.184756001		18.63	31.53	16.03	13.81	13.84	13.52
CTBP2	0.4	0.023090076	0.184756001		43.19	44.15	37.57	58.17	46.92	54.88
CRYAB	0.76	0.023100322	0.184756001		38.44	17.04	15.66	56.58	35.59	25.54
EGFR	0.43	0.023171959	0.185204489		84.21	59.61	89.4	101.81	90.63	113.15
CDON	-0.43	0.023199658	0.185301428		60.38	71.17	59.48	55.78	42.5	39.92
AK3	0.49	0.023267886	0.185721741		57.48	34.99	63.03	67.57	72.42	71.44
LRRN2	0.69	0.023336607	0.186145414		8.8	7.85	12.33	12.94	16.87	15.54
LGALS3	0.56	0.02342969	0.186762716		49.2	40.62	28.18	76.45	39.83	52.96
BASP1	0.53	0.023458002	0.186863238		30.28	17.53	20.7	32.59	27.56	36.2
GAL	1.38	0.023527942	0.187295009		1.58	0.19	2.6	3.57	4.96	2.66
LYSMD2	-0.41	0.023632907	0.188004828		41.14	40.58	40.85	29.07	31.28	29.16
ADAMTS18	-3.58	0.023688579	0.188321827		0	22.67	2.89	0.07	1.98	0
PGBD1	0.88	0.023813822	0.189155158		2.02	3.53	3.65	4.66	6.32	5.47
ZFP395	0.41	0.02382519	0.189155158		52.02	70.57	60.77	72.93	83.77	80.02
CAV1	0.49	0.023856486	0.189277359		21.07	26.77	21.25	38.22	26.32	29.74
RPLP2	0.43	0.023993085	0.19019526		45.98	31.53	36.31	49.45	48.36	50.58
CES1D	1.98	0.024004141	0.19019526		1.61	0.04	0.13	4.24	0.62	2.08
HCN2	0.45	0.024058015	0.190495304		36.65	27.33	40.78	43.49	50.16	45.06
BBS9	-0.43	0.024118545	0.190735611		36.41	37.65	33.32	27.38	26.14	23.69
FRYL	-0.43	0.024120418	0.190735611		249.13	381.58	232.77	231.07	197.8	192.36
LMNTD2	-0.82	0.024226209	0.191444963		8.33	12.84	6.9	4.81	5.26	5.37
PLPP1	-0.63	0.024300737	0.191853554		21.86	45.68	22.93	18.58	17.72	20.4
GAST	-1.84	0.02431221	0.191853554		0.09	2.03	0.18	0.2	0.21	0.2
HSP90B1	0.33	0.024326276	0.191853554		1678.15	1546.41	1691.19	1906.8	2021.32	2051.11
TSPAN14	0.43	0.024400099	0.192308334		48.68	39.57	39.15	67.65	44.99	54.68
IFFO2	0.46	0.024447419	0.192536342		29.49	27.22	23.46	42.29	29.25	35.9
PSD3	-0.42	0.024471002	0.192536342		116.16	166.75	109.42	98.84	99.03	87.28
HSD17B12	0.35	0.024478711	0.192536342		89.87	102.03	94.93	119.16	119.88	115.61
SYCE2	0.88	0.024493742	0.192536342		5.52	2.67	6.38	8.98	7.65	9.47
SPPL2A	0.35	0.02457945	0.19308253		141.1	132.81	153.79	171.43	162.67	196.51
IL18BP	0.53	0.024608559	0.193183679		29.19	29.06	46.84	50.32	37.42	59.82
PTPN1	0.39	0.024630311	0.193226982		144.94	118.51	168.19	163.42	186.57	200.61
RBM25	-0.43	0.024669202	0.193404596		170.79	237.62	144.42	150.93	118.37	128.92
RASL12	0.88	0.024756291	0.193959591		4.96	3.34	2.91	5.09	6.37	8.48
SPTLC2	0.37	0.024807082	0.194229659		73.29	67.72	73.34	94.2	79.05	95.84
HMGCLL1	-0.49	0.024858816	0.194506753		30.69	24.78	32.48	18.2	23.22	19.57
BC017643	0.42	0.024903112	0.194725316		27.02	27.44	30.23	37.55	34.28	38.65
TNFRSF11B	0.74	0.024947635	0.194878367		8.74	20.46	17.48	19	21.42	34.98
7-Mar	-0.36	0.024955435	0.194878367		119.62	141.86	122.75	92.91	99.67	98.57
H2-M3	0.58	0.025013027	0.195129664		11.21	12.69	12.12	16.86	15.85	19.52
ARG1	-0.67	0.025043077	0.195129664		13.64	20.98	12.96	10.52	8.76	9.77
AI661453	0.42	0.025047374	0.195129664		60.44	41.56	61.19	71.26	71.78	69.46
S100A11	0.75	0.025053199	0.195129664		52.08	15.95	48.23	81.91	49.39	59.26
DNAJB1	-0.56	0.025101903	0.195381134		174.9	324.6	143.92	119.94	153.78	149.23
NFKB2	0.42	0.025176038	0.195413804		64.49	78.34	63.87	93.65	71.19	103.26
SMPD3	0.43	0.025192688	0.195413804		54.34	51.54	48.02	82.86	51.7	67.56
LBP	1.74	0.025199751	0.195413804		6.37	0.11	5.69	18.73	5.73	15.31
DNAJC17	-0.83	0.025205907	0.195413804		4.64	6.01	4.3	3.12	2.7	2.35
CLASRP	-0.56	0.025208753	0.195413804		38.52	68.28	32.8	33.56	29.38	29.26
LYST	-0.36	0.025211606	0.195413804		156.83	193.96	150.46	133.25	122.83	122.11
SLC27A4	0.44	0.025224909	0.195413804		66.22	47.19	74.68	80.34	80.9	86.02
PLXNA3	-0.48	0.02523746	0.195413804		34.97	42.68	28	27.4	23.24	22.83
SBNO2	0.34	0.025272498	0.195488279		173.49	167.39	151.92	220.95	173.66	213.5
CHD6	-0.46	0.025280005	0.195488279		118.8	180.11	103.99	108.07	86.44	90.95
HMGN3	-0.39	0.025312495	0.195488279		61.79	72.98	71.11	50.62	55.09	47.01
TTC28	-0.39	0.025312784	0.195488279		183.56	131.99	168.69	111.88	129.59	118.04
CLCN6	-0.42	0.025348242	0.195635167		50.29	68.96	49.17	40.89	41.06	40.3
BC005561	-0.49	0.025373141	0.195686789		48.74	80.71	50.22	46.48	35.93	42.05
PIM1	0.47	0.025387816	0.195686789		21.13	21.92	20.62	27.25	24.86	33.44
TMED4	0.39	0.025559219	0.196821219		140.89	108.45	150.77	158.36	175.33	174.41
SAP30	0.59	0.025578947	0.196821219		11.21	12.58	14.04	15.06	19.49	20.81
COX5A	0.45	0.025584608	0.196821219		38.29	25.23	37.08	44.91	43.81	44.63
GFRA1	-0.81	0.025849045	0.198698433		14.35	36.19	14.62	12.72	14.79	8.68
SLC50A1	0.44	0.025862018	0.198698433		63.26	47.52	75.46	75.88	82.39	86.98
CREB3L1	0.39	0.02590803	0.198907207		50.47	52.03	54.81	59.29	66.44	74.57
ZFP282	-0.41	0.025922618	0.198907207		53.55	66.89	48.28	42.74	42.07	38.71
ACSL3	0.42	0.025992451	0.199207685		35.53	26.39	31.43	40.42	39.96	40.81
CARF	-0.48	0.025995255	0.199207685		28.2	27.37	26	18.08	20.83	17.97
PSMB9	0.71	0.026121351	0.199688371		10.45	6.53	13.04	13.86	14.82	18.96
PDGFC	1.64	0.026128232	0.199688371		4.9	0.45	1	11.15	1.64	6.56
SLC15A3	0.79	0.026129251	0.199688371		7.89	14.19	8.82	14.86	11.25	25.54
RND3	0.41	0.026135079	0.199688371		35.09	36.53	39.07	40.99	48.87	52.43
OAS1G	1.04	0.026141877	0.199688371		2.29	1.73	4.83	6.88	3.42	7.49
TRIM2	-0.68	0.026182833	0.199872926		31.22	69.6	26.61	23.71	28.87	24.55
CLMP	0.86	0.026311998	0.200730182		4.81	5.14	6.03	13.44	5.42	9.49
OGFR	0.44	0.026338043	0.200800161		69.68	57.96	85.83	90.06	80.15	110.39
TATDN3	-0.8	0.026404961	0.201181458		6.48	8	5.09	3.89	3.44	3.54
INS2	0.47	0.026468061	0.201533204		18171.6	11754.75	18719.32	16506.34	25047.78	23570.62
ACRBP	-0.91	0.026517118	0.201777637		5.46	12.46	5.59	4.44	3.95	3.75
IGFBP4	0.99	0.026550179	0.201900114		16.58	4.43	27.03	42.61	26.02	24.63
RPL32L	-1.38	0.026573008	0.201944682		0.53	2.63	0.47	0.6	0.41	0.33
TIMP1	0.66	0.026606826	0.202072645		8.54	8.11	9.63	16.03	12.38	11.95
FAM129A	0.57	0.026688352	0.20256255		105.72	46.85	110.73	122.63	115.1	142.97
PTPRJ	0.34	0.026726304	0.202721318		157.74	139.19	155.89	203.94	162.51	192.34
LRRC36	-0.85	0.026793788	0.20310374		7.89	8.18	4.28	3.84	3.85	3.24
2-Mar	0.44	0.026903085	0.203802426		65.14	46.89	73.73	73.33	81.92	89.76
RNF217	0.4	0.02698703	0.204291804		60.24	66.07	78.53	75.43	91.14	96.57
MAL	1.5	0.027002017	0.204291804		8.16	1.31	2.44	22.14	2.82	8.18
SOX9	0.96	0.027166991	0.205301004		33.98	9.16	13.67	57.77	17.8	32.3
ABCB9	-0.43	0.027185343	0.205301004		39.17	47.37	36.87	29.8	32.08	27.34
LAYN	0.63	0.027202613	0.205301004		13.35	9.87	9.1	18.53	13.51	16.45
ANKRD10	-0.35	0.02720441	0.205301004		100.96	94.34	90.08	77.25	67.75	72.14
SLC38A10	0.34	0.027277669	0.205723411		332.29	291.11	335.65	370	396.6	414.74
WDR72	-1.68	0.027297795	0.205744814		89.7	3.79	8.32	11.37	13.71	5.52
CDC37L1	-0.34	0.027334069	0.205833759		145.65	155.71	132.64	117.87	105.68	109.18
G6PDX	0.41	0.027344187	0.205833759		45.54	43.39	41.83	68.55	47.51	53.13
RPS5	0.38	0.027511949	0.206942165		233.23	155.6	209.68	270.32	231.47	255.7
MPHOSPH9	-0.38	0.027526212	0.206942165		58.68	56.46	52.35	47.85	39.65	37.36
CHCHD10	0.59	0.027608334	0.207393627		121.88	52.14	134.24	143.97	149.36	156.52
CNOT6L	-0.35	0.027621116	0.207393627		263.8	337.29	263.26	220.75	230.16	206.23
NAB1	0.37	0.02764302	0.207427226		81.57	79.54	94.83	101.63	99.44	119.63
RAB43	0.36	0.027691956	0.207575821		82.51	73.95	86.9	96.87	99.98	105.69
SLC39A14	0.38	0.027697706	0.207575821		70.27	81.42	65.65	87.3	84.54	102.67
UBE2Z	0.34	0.027736637	0.207716725		161.9	136.79	173.18	187.96	191.12	200.74
LUC7L3	-0.41	0.027751415	0.207716725		110.09	164.08	106.66	96.8	88.32	92.42
ITGA6	0.37	0.027858002	0.20838346		118.92	132.47	104.33	167.36	129.72	149.12
TSC1	-0.35	0.027948341	0.208927893		156.8	176.58	138.39	121.93	118.39	118.19
KIF19A	0.48	0.028006543	0.209195542		22.68	23.42	28.73	27.53	36.67	37.01
IRF6	-0.34	0.0280193	0.209195542		138.81	134.91	133.03	110.76	106.55	95.41
STEAP4	0.79	0.028089372	0.20958722		66.22	29.81	115.82	94.48	98.59	161.91
PRDM15	-0.46	0.028121781	0.20969757		38	49.59	32.17	29.47	27.2	27.92
MAU2	-0.37	0.028144258	0.209733763		141.36	172.57	125.32	113.4	110.48	107
ALG9	0.42	0.028228117	0.210227046		33.62	25.68	34.43	39.4	39.04	43.59
ITGA2	1.04	0.028253421	0.210283906		33.45	4.77	25.79	58.7	27.79	41.44
TNRC6B	-0.42	0.028276669	0.2103254		319.08	503.02	316.52	281.39	271.22	273.92
CRELD2	0.39	0.028396398	0.210928209		126.99	85.63	94.85	127.52	131.64	131.35
SPIN1	0.4	0.028398583	0.210928209		113.49	79.43	124.32	136.39	133.54	138.21
GPLD1	-0.6	0.028423168	0.210928209		24.62	25.3	14.12	14.84	13.51	12.68
4933433G15RIK	-1.03	0.028432557	0.210928209		1.7	3.12	1.15	1.12	0.82	0.89
GHRL	-1.41	0.02844633	0.210928209		8.1	37.8	3.12	6.51	7.7	3.75
CLDN9	-1.23	0.028475347	0.210966858		1.38	3.72	0.81	0.95	1.03	0.46
ZFP619	-0.65	0.028493863	0.210966858		14.11	22.41	13.83	11.57	10.76	8.91
ARNT2	-0.4	0.028504723	0.210966858		88.64	65.32	66.25	54.23	58.35	49.46
5730480H06RIK	-0.92	0.028551439	0.211085022		3.52	4.96	2.55	2.49	1.64	1.52
FUS	-0.41	0.028556162	0.211085022		191.21	258.91	156.39	165.39	141.07	138.52
CD2AP	0.38	0.028624946	0.211462123		164.25	118.1	146.76	208.58	153.6	181.3
SSTR3	0.4	0.028792361	0.212405403		245.29	186.72	278.5	265.33	329.44	314.12
DLL1	0.6	0.028806179	0.212405403		18.02	11.79	24.11	26.21	22.81	30.3
NRP2	-0.68	0.028809172	0.212405403		66.66	139.64	52.56	70.91	40.01	46.88
PTX3	1.23	0.028824025	0.212405403		0.5	2.14	0.6	1.7	1.87	3.72
TNXB	0.52	0.02885258	0.212484256		30.63	49.06	23.8	48.6	47.82	47.06
MARCKSL1	0.57	0.028876668	0.212530131		18.1	10.59	17.29	24.76	19.52	22.1
RASSF6	-0.56	0.029136722	0.214311577		18.98	17.57	17.27	12.02	12.94	10.61
MYD88	0.42	0.02930978	0.215451324		42.13	32.13	45.26	51.29	45.97	58.42
FGFBP3	-0.86	0.029368209	0.215747563		8.92	8.07	4.36	3.99	4.42	2.99
CENPB	0.33	0.029414553	0.215938434		150.75	130.71	160.79	183.32	178.18	180.24
ZKSCAN7	-0.55	0.02943048	0.215938434		19.98	34.05	21.15	16.81	16.38	16.61
SERPINB1A	0.64	0.029450563	0.215952652		11.85	18.06	8.61	20.62	18.11	19.54
FBXL2	-0.49	0.029576843	0.216675868		24.35	25.68	21.23	18.6	14	16.63
KLHL2	0.38	0.029585605	0.216675868		45.36	43.17	49.2	55.83	58.42	59.89
CNTRL	-0.46	0.029743593	0.217698955		36.82	55.29	34.74	32.76	26.86	29.74
SMC5	-0.37	0.029802948	0.217999314		84.21	102.97	78.4	70.86	66.62	61.74
ATP1A1	0.32	0.029853622	0.218235845		1117.57	950.07	1056.73	1373.75	1216.01	1194.79
CDC42EP2	0.78	0.030082484	0.219643454		4.25	4.47	4.12	6.91	5.6	8.89
SPHK1	0.84	0.030093841	0.219643454		8.92	4.62	5.12	13.19	6.88	12.43
SLC29A1	-0.39	0.030119159	0.219643454		65.4	81.76	59.04	53.16	51.47	47.77
VPS13A	-0.33	0.03012	0.219643454		179.48	197.98	173.44	150.68	143.46	133.13
5930430L01RIK	-0.68	0.030198162	0.220078586		15.49	25.08	12.04	12.47	10.58	8.78
SLC24A3	1.13	0.030278244	0.220527164		0.94	3	1.6	6.63	3.13	2.08
AA413626	-1.06	0.030333885	0.220797289		0.67	1.31	0.71	0.42	0.31	0.51
DHRS1	0.46	0.030452041	0.221521849		20.39	20.16	19.65	29.47	22.96	28.07
SNAPC1	0.37	0.030563133	0.222194163		38.64	42.79	44.95	51.44	54.62	52.7
GM10069	-0.87	0.030710563	0.223034691		6.28	12.28	6.22	5.49	3.26	4.46
ALKBH1	-0.49	0.03071623	0.223034691		30.1	44.63	26.97	25.63	22.63	22.1
FAM220A	0.48	0.030760585	0.223220565		27.43	21.96	34.77	33.46	42.61	37.59
PRKCSH	0.33	0.030792569	0.223263189		171.64	137.84	173.36	194.84	191.92	204.11
FZD5	0.41	0.030816912	0.223263189		30.49	26.31	29.05	40.54	35.65	34.6
RRAS	0.62	0.030822739	0.223263189		10.62	10.32	9.45	17.25	11.66	16.4
FAM160A2	-0.46	0.030890859	0.223620505		62.97	95.5	54.08	52.61	50.59	47.29
5330417C22RIK	-0.34	0.030943774	0.223864276		398.48	506.66	395.87	341.23	332.24	325.71
RAB3D	0.4	0.030962154	0.223864276		178.69	128.83	188.87	180.18	215.7	238.28
RNF114	0.39	0.03103652	0.224152558		74.56	68.43	89.03	91.78	89.22	114.44
A430105I19RIK	-0.44	0.031039695	0.224152558		44.45	65.47	43.06	40.74	35.21	33.97
LYNX1	1.17	0.031062755	0.224183047		6.69	1.35	7.03	15.58	5.03	12.66
METAP1D	-0.6	0.031098518	0.224271662		18.25	29.36	16.24	14.61	14.18	12.15
YEATS2	-0.4	0.031138935	0.224271662		59.12	68.77	49.15	48.02	40.45	41.57
RSRC2	-0.39	0.031144986	0.224271662		110.62	147.64	98.82	89.19	91.89	84.19
TARS2	-0.39	0.031150412	0.224271662		45.39	48.61	42.8	38.62	31.82	31.14
SLC25A29	0.54	0.031185562	0.22438898		13.58	13.14	17.61	17.83	22.42	22.28
PGM3	-0.36	0.031234804	0.224607491		77.64	79.09	68.69	55.9	60.58	54.12
KBTBD3	-0.86	0.031295191	0.224813554		8.33	19.97	7.92	6.18	6.63	6.48
GM9920	1.04	0.031306611	0.224813554		1.06	0.6	2.23	2.14	2.98	2.73
UTRN	-0.34	0.03132013	0.224813554		393.02	463.64	375.95	314.23	325.31	307.69
BTNL9	-0.9	0.031352473	0.224910057		5.6	8.11	3.2	2.59	3.49	2.66
RPS6KA2	-0.39	0.031492831	0.225658891		126.37	186.23	127.92	112.95	110.35	102.83
ANKRD16	-0.53	0.031497792	0.225658891		20.57	28.83	18.66	15.56	15.28	14.99
SMARCD3	0.98	0.031523901	0.225658891		1.79	1.99	1.08	4.79	2.03	2.48
PLA2G2F	-0.43	0.031550308	0.225658891		220.61	161.34	263.94	137.76	186.11	142.92
INO80C	0.43	0.031551667	0.225658891		25.23	22.26	28.15	33.61	32.02	33.39
FAM208A	-0.35	0.031647754	0.226210163		156.33	194.04	156.6	133.5	124.14	129.61
PRR29	1.63	0.031683523	0.2263299		1.06	0	2.55	4.34	3	3.65
UBXN7	-0.33	0.031727328	0.226506858		174.2	206.99	166.57	141.43	145.2	135.53
ATP5L	-1.15	0.031765779	0.226645408		1.03	1.43	0.45	0.27	0.64	0.33
GOLIM4	-0.32	0.031840569	0.227042908		216.86	241.6	213.85	187.66	174.89	161.35
POT1B	-0.74	0.031908092	0.22728236		11	17.27	9.24	8.08	6.5	7.27
PRKDC	-0.36	0.031912346	0.22728236		82.77	86.23	83.26	70.12	63.92	57.56
PGPEP1	-0.39	0.031937433	0.227324996		62.09	48.43	55	47.2	38.57	37.34
EARS2	-0.44	0.03196962	0.227418083		34.3	38.29	32.62	29.92	23.34	22.4
DENND5B	-0.41	0.031990801	0.227432811		69.92	105.18	73.15	59.79	62.17	58.85
PMVK	0.4	0.032034502	0.227607529		38.06	28.53	39.52	47.63	44.04	44.7
CLDN6	-0.81	0.032096742	0.227913681		11.74	11.22	6.8	7.03	5.86	3.57
KLF12	-0.51	0.032159819	0.228225404		29.34	47.11	27.39	22.49	25.35	22.93
E130307A14RIK	-0.98	0.032203744	0.228400926		2.76	5.89	2.07	1.72	2.03	1.49
DARS	0.36	0.032255036	0.228628462		115.9	103.08	137.05	141.98	151.24	149.66
MRPL1	-0.39	0.032317658	0.228935984		43.45	52.55	41.54	34.61	35.41	32.02
GLMP	0.34	0.032424912	0.229538994		86.2	77.97	91.36	105.07	101.06	107.36
ABHD17C	0.48	0.03244794	0.229538994		162.84	85.74	171.58	171.87	198.98	197.2
POLR3GL	-0.52	0.032460926	0.229538994		20.04	24.4	18.03	13.39	14.36	14.4
PSPC1	-0.48	0.032479932	0.229538994		35.39	50.83	29.41	29.65	26.04	24.76
EDN3	-0.91	0.032525515	0.229624149		20.63	9.53	13.93	7.51	11.74	3.59
PHACTR4	0.35	0.03253057	0.229624149		75.41	81.68	95.9	102.23	102.31	109.41
FAM76B	-0.42	0.032609866	0.230047427		40.52	52.18	35.76	32.54	31.13	29.52
CLDN23	0.96	0.032755115	0.230935206		3.05	1.05	3.7	4.44	5.39	5.01
DCTD	0.85	0.032836977	0.231375286		2.64	2.21	3.1	6.61	4.01	3.42
MAPK10	0.38	0.032880307	0.231543512		60.41	75.53	76.41	80.29	94.66	92.37
KRTCAP2	0.37	0.032922635	0.231704482		106.42	77.97	106.03	118.36	118.01	128.06
SPSB2	-0.67	0.033071638	0.232615584		13.03	14.87	10.34	8.83	7.76	6.76
KRAS	-0.34	0.033096116	0.232650249		148.82	180.71	142.24	120.51	124.68	115.61
WDR5B	-0.71	0.033259721	0.233662305		11.21	12.88	8.53	7.33	6.6	5.47
ZFHX4	-0.95	0.033299377	0.233802883		9.48	35.7	9.66	10.07	7.6	9.9
FAM84B	0.33	0.033354571	0.233860272		141.36	133.08	137.68	181.42	151.52	170.74
TMEM181B-PS	-0.53	0.033356725	0.233860272		50.32	69.86	36.55	32.64	27.48	44.98
TSPAN8	-0.72	0.033383975	0.233860272		68.63	179.81	60.56	82.56	54.78	45.21
POLR2D	0.56	0.033392215	0.233860272		13	9.99	12.96	16.28	17.77	17.31
ZFP938	-0.49	0.033415767	0.233860272		21.95	24.51	21.59	17.73	16.36	12.96
PCBP3	0.42	0.033425454	0.233860272		51.73	39.19	59.77	62.56	63.18	69.79
CLMN	0.65	0.03347861	0.234038077		23.85	15.88	15.61	42.74	16.74	25.57
SLC2A4RG-PS	-0.74	0.033492238	0.234038077		9.71	15.92	8.55	7.28	6.29	6.25
CD44	0.57	0.033511026	0.234038077		231.29	110.48	126.66	301.78	153.06	221.65
ACSF3	-0.39	0.033529529	0.234038077		60.74	46.59	54.45	39.97	44.33	35.69
PBX3	-0.41	0.033601788	0.234404967		39.26	52.67	39.75	32.91	32.2	31.41
PLIN2	0.38	0.03363053	0.234468037		63.2	87.01	74.49	88.59	90.04	105.86
TMEM163	0.37	0.033674973	0.234640432		58.27	51.5	66.36	71.24	70.14	80.35
SFSWAP	-0.39	0.033702618	0.234695646		96.62	126.13	81.97	81.36	71.29	72.7
NRP1	-0.46	0.033802211	0.235251528		83.86	112.28	62.66	72.26	53.85	57.21
DQ267101	-0.54	0.033919884	0.235932516		34.89	56.31	27.24	28.97	27.76	22.4
GDF11	0.85	0.033945004	0.235969331		3.64	1.99	4.51	5.19	6.83	5.82
STX16	-0.47	0.034039807	0.236266271		79.78	125.12	65.1	67.85	60.09	61.61
AASDH	-0.45	0.034042772	0.236266271		26.76	30.93	24.61	20.05	19.52	18.86
CSTB	0.41	0.034047278	0.236266271		57.16	39.75	54.52	70.89	59.22	64.93
TTYH2	0.36	0.034079588	0.236352666		142.98	107.06	138.67	154.25	165.11	163.4
ITPR3	0.33	0.034111466	0.23643597		250.25	225.16	224.03	329.76	262.57	261.9
LCP1	0.7	0.03429706	0.237584001		7.51	7.58	11.07	9.9	14.48	16.94
CHST11	0.4	0.034334185	0.237702816		238.04	151.36	239.62	266.88	250.78	286.43
SCNN1G	0.61	0.034473117	0.238332497		12.44	9.31	16.92	15.88	20.16	21.31
EXOC4	-0.32	0.034477514	0.238332497		141.51	133.94	133.79	112.98	104.32	100.62
DCP1B	-0.57	0.034485216	0.238332497		20.45	29.73	16.06	15.63	13.25	14.53
CD9	0.51	0.034510357	0.23836782		37.06	28.79	27.39	55.5	27.71	45.97
ZFP607B	0.7	0.034583113	0.238673151		5.16	5.48	5.33	7.73	8.42	9.09
AKAIN1	0.65	0.034604469	0.238673151		13.09	7.4	15.82	16.68	20.78	17.82
TICAM1	0.38	0.034614726	0.238673151		30.05	29.88	34.79	40.32	38.44	41.36
DMXL1	-0.36	0.034744721	0.239430763		243.27	320.99	222.95	205.24	200.31	192.21
HSPA1A	-0.8	0.03490078	0.240258685		338.71	779.04	201.67	149.91	288.74	294.25
IQSEC2	0.38	0.034911013	0.240258685		36.73	30.41	36.87	44.06	42.79	44.83
ABCC9	0.42	0.034939239	0.240258685		23.74	31.83	28.73	39.47	36.08	34.1
MEF2A	-0.38	0.034945617	0.240258685		146.59	208.98	140.96	121.93	124.84	123.18
SREBF1	0.34	0.034984855	0.240389583		120.88	101.09	118.97	133.5	138.81	145.28
CLPTM1L	0.33	0.03504124	0.240638081		218.77	180.11	218.36	239.6	248.24	263.8
IGSF3	0.62	0.035098727	0.240893858		17.84	12.99	9.31	24.06	15.15	20.73
PLEKHB2	0.34	0.035162425	0.241191946		99.29	106.42	123.98	132.7	140.45	133.05
SLCO3A1	0.39	0.03519438	0.241272073		59.59	53.98	43.9	72.78	56.32	71.64
TGIF1	0.56	0.035291061	0.241795574		39.64	31.19	22.8	62.01	29.07	43.19
ATP1B3	0.33	0.035338871	0.241943135		89.37	89.19	100.36	118.69	104.68	117.63
XK	-0.4	0.03536329	0.241943135		38.38	35.47	40.2	27.2	30.33	26.45
ABCC1	0.35	0.035401257	0.241943135		125.76	138.29	123.85	171.05	132.23	178.46
SMPDL3A	-0.4	0.035412578	0.241943135		39.05	45.27	38.13	27.13	31.54	31.26
CDH19	0.79	0.035414246	0.241943135		7.83	7.66	3.59	10.17	12.43	9.32
TTC14	-0.38	0.035463302	0.242047456		93.42	132.96	93.75	84.75	75.89	78.6
SMIM7	0.33	0.035488753	0.242047456		82.51	75.49	87.25	100.61	98.59	101.05
ZDHHC14	-0.53	0.035502183	0.242047456		25.5	47.19	27.89	22.69	25.12	20
TMEM189	0.45	0.035526266	0.242047456		20.33	18.13	22.25	27.38	24.94	28.15
BTAF1	-0.36	0.035531208	0.242047456		178.1	207.89	143.48	138.64	128.79	132.75
AP5Z1	-0.52	0.035557899	0.24209071		19.78	30.97	20.52	16.58	16.23	15.54
NAA30	-0.35	0.035587866	0.242156197		71.68	76.92	67.99	52.74	58.84	53.16
DZIP3	-0.4	0.035639232	0.242367146		48.5	61	41.93	38.92	37.83	34.83
CP	1.33	0.035716501	0.242753896		111.64	10.96	24.4	205.59	38.91	116.19
MCPH1	-0.47	0.035837649	0.243350801		22.56	25.45	21.75	17.6	16.26	15.24
PHF20L1	-0.34	0.035845219	0.243350801		158.24	185.44	143.92	126.39	125.02	123.41
NEGR1	-0.42	0.035914942	0.243685131		32.57	33.9	38.13	22.96	25.94	26.93
GAS7	0.43	0.036023827	0.244284655		30.63	33.97	23.88	42.19	39.27	34.12
PCNX	-0.32	0.036064514	0.244421287		292.35	347.12	288.81	245.83	249.55	225.42
CMPK2	0.7	0.036120463	0.244605822		21.1	29.84	38.76	41.74	24.63	74.83
3110039I08RIK	-0.87	0.036132849	0.244605822		15.29	31.46	8.42	13.27	6.99	9.21
P2RY2	0.81	0.036171097	0.244725541		8.39	8.3	4.38	14.91	7.4	13.52
TGFB1	0.42	0.036372076	0.245945501		27.49	37.5	26.53	42.51	35.88	40.83
VPS50	-0.35	0.036464405	0.246301888		74.06	79.17	66.8	57.45	56.88	53.72
PEG10	-0.48	0.036466173	0.246301888		65.05	50.56	54	33.79	54.55	29.52
SEC61A1	0.31	0.036495861	0.246332927		326.83	345.81	335.36	396.91	403.89	415.68
CCR7	0.84	0.036512166	0.246332927		4.17	2.74	2.44	4.04	5.03	7.09
CMAS	0.35	0.036541505	0.246391193		102.93	83.86	111.07	116.62	123.86	128.11
RBM5	-0.39	0.03664349	0.246938943		177.6	259.13	156.67	157.69	141.79	139.23
GUF1	-0.41	0.036756433	0.247559882		41.08	38.06	32.25	29.4	27.81	24.25
BC029722	0.4	0.036786111	0.247619633		36.12	26.99	37.34	45.21	41.63	42
CLK1	-0.4	0.036807944	0.247626537		120.53	171.55	105.98	100.76	100.16	92.72
ZMYM3	-0.36	0.03692436	0.248089923		64.58	66.67	67.54	55.8	48.59	46.6
D630024D03RIK	-0.68	0.036925144	0.248089923		11.18	17.08	11.05	6.91	9.27	7.59
9330159F19RIK	-0.47	0.036953569	0.248089923		23.38	31.01	23.09	17.03	19.47	17.59
DNAIC1	-0.71	0.036977217	0.248089923		7.92	10.44	7.66	5.51	5.03	4.91
PAXBP1	-0.4	0.036981054	0.248089923		68.22	94	61.16	57.13	55.91	51.44
VASP	0.33	0.037009109	0.248138258		74.12	67.61	71.37	91.11	82.05	87.43
KIF1B	-0.31	0.037240236	0.249547328		543.48	641.84	535.8	444.33	461.16	444.64
VEGFB	0.43	0.037278374	0.249662316		40.4	28	46.29	46.6	52.06	51.13
MRNIP	-1.02	0.037308618	0.249724333		2.82	6.08	2.07	2.62	1.18	1.47
AKNA	0.42	0.037422543	0.250346088		49.2	42.16	53.24	62.66	49.69	75.18
BC028528	-0.99	0.037564427	0.251154067		1.64	4.54	1.73	1.25	1.18	1.42
SDR39U1	0.38	0.037606761	0.251295937		41.96	32.25	45.45	51.39	49.18	51.13
SRP14	0.37	0.03772296	0.251795664		63.26	47.86	64.57	71.81	76.2	72.65
RRNAD1	-0.56	0.037723861	0.251795664		19.72	33.18	18.13	16.51	14.84	15.54
ABCA2	-0.37	0.037766698	0.251940288		148.58	187.39	132.01	130.93	116.72	105.41
CMIP	0.34	0.037837698	0.252272519		346.72	296.56	368.97	380.85	433.91	425.53
2410089E03RIK	-0.32	0.037873636	0.252370738		118.3	120.39	106.66	93.63	87.62	87.92
CEP97	-0.45	0.037950462	0.252741159		26.38	34.24	24.66	20.37	21.68	18.43
CD63	0.41	0.037977479	0.252779626		265.09	167.87	299.83	319.64	312.44	314.6
PROSER2	0.76	0.038141827	0.253405812		7.25	11	5.69	16.11	8.24	15.01
FAM126B	-0.36	0.038144028	0.253405812		94.86	116.37	89.84	75.25	83.72	69.01
NVL	-0.35	0.03815362	0.253405812		102.16	122.6	91.08	87.47	77.3	75.97
2200002D01RIK	1.22	0.038191959	0.253405812		1.32	0.56	0.45	3.07	0.56	1.7
IRF2BPL	0.33	0.038198339	0.253405812		96.77	80.71	87.59	107.02	108.84	106.93
CCSER1	-0.46	0.038199313	0.253405812		34.89	58.71	36.94	28.53	31.61	31.84
SCAMP2	0.34	0.038312787	0.254016979		92.63	74.36	88.16	101.58	100.54	110.95
COL27A1	-0.48	0.038448588	0.25473294		33.33	40.09	25.08	25.33	25.22	18.15
2900005J15RIK	-0.75	0.038463582	0.25473294		7.86	9.72	5.77	5.01	4.7	3.75
RNF19A	0.37	0.038518905	0.254957446		51.85	63.78	56.47	64.13	72.68	78.35
BBS7	-0.45	0.038587271	0.255173315		24.29	29.09	23.69	18.93	18.67	17.24
CCP110	-0.47	0.038601813	0.255173315		36.73	55.56	31.62	31.99	27.58	27.57
GUCY2C	0.43	0.038634709	0.255173315		28.9	38.25	44.32	40.57	53.06	52.58
ZFP329	-0.37	0.03865345	0.255173315		54.93	61.6	50.59	48.12	40.47	37.49
ACTL6B	-0.61	0.038666815	0.255173315		13.41	18.66	12.75	8.5	10.63	9.24
SPG11	-0.34	0.038733191	0.255173315		97.35	106.91	87.4	81.94	72.09	70.3
RBM26	-0.34	0.038739964	0.255173315		117.63	133.98	103.3	98.34	88.32	86.62
RELA	0.34	0.038741319	0.255173315		84.53	74.63	80.34	97.37	89.99	106.09
ITGB3	0.54	0.03874449	0.255173315		20.3	32.96	21.12	35.26	24.94	45.11
CKAP4	0.34	0.038787003	0.255265162		64.14	68.92	72.11	83.48	82.85	85.81
NOTCH2	0.64	0.038802747	0.255265162		83.62	42.23	44.5	126.72	48.97	82.88
CLINT1	0.3	0.038822783	0.255265162		171.12	153.98	171.55	198.65	190.32	205.6
PCDHGB4	-0.71	0.038865707	0.255406281		10.8	19.29	10.21	9.53	7.14	7.34
GCK	0.34	0.03895081	0.255824277		78.31	69.11	79.24	88.64	95.23	93.81
DUSP23	0.67	0.039198756	0.257310753		8.92	5.86	10.29	11.49	13.28	13.87
FKBP10	0.71	0.039326505	0.257937842		6.69	4.62	6.51	11.2	7.47	9.75
ANGPTL8	-1.01	0.039337634	0.257937842		1.91	3.57	1.13	1.25	0.69	1.22
PDLIM1	0.74	0.039456025	0.258571671		10.09	6.53	6.19	17.03	8.58	11.54
KIDINS220	-0.31	0.039602093	0.259386082		429.87	491.83	434.31	363.17	346.6	356.45
ENTPD7	0.32	0.039645658	0.259528588		128.54	128.61	132.3	147.76	164.36	158.82
9430015G10RIK	-0.69	0.039693994	0.259702156		11.18	16.29	9.13	7.53	7.68	6.73
QPCT	-0.72	0.03974546	0.259895998		21.42	8.97	25.71	10.82	9.53	12.68
ZFC3H1	-0.4	0.039789478	0.260040955		119.83	167.42	106.01	111.11	84.72	94.8
5330434G04RIK	-0.62	0.039815546	0.260068504		17.96	18.47	10.81	9.6	10.76	9.47
HERC2	-0.36	0.039920376	0.260610197		480.02	640.49	427.51	422.07	368.55	383.48
CDK2AP2	0.38	0.039961288	0.260686506		37	29.47	32.35	45.53	37.91	41.51
COL18A1	0.43	0.039975874	0.260686506		99.47	82.62	63.03	140.16	86.19	95.43
AUTS2	-0.36	0.040049618	0.261020914		80.25	104.13	83.49	76.3	67.57	58.5
GM14057	-0.87	0.04009269	0.261020914		2.93	5.56	2.57	2.17	1.9	1.8
SACS	-0.44	0.040092953	0.261020914		32.74	46.1	31.2	27.13	22.75	28.71
ARHGAP6	-0.77	0.040253211	0.261920973		10.83	31.38	12.99	12.54	10.22	8.83
SNAP25	-0.35	0.040333694	0.262301255		125.55	157.63	129.28	94.38	116.13	103.13
CLDN2	1.75	0.04040394	0.262614574		44.25	1.88	4.01	105.57	10.25	48.65
1700007K13RIK	-0.88	0.040585212	0.263607851		2.85	1.39	2.44	1.32	1.1	1.11
LRRC59	0.3	0.040624532	0.263607851		185.61	164.38	181.86	216.93	204.86	214.05
CCDC191	-0.47	0.040652478	0.263607851		22.97	31.46	22.46	17.95	18.95	17.01
RUFY2	-0.37	0.040659162	0.263607851		54.96	66.74	59.83	45.33	49.77	41.26
BHLHA15	0.36	0.040667508	0.263607851		34.36	35.74	38.76	42.36	46.84	46.6
ZFP110	-0.34	0.040717731	0.263731041		70.12	72.3	70.16	58.2	56.55	48.43
RTEL1	-0.5	0.040758378	0.263731041		23.68	26.39	19.1	19.22	15.31	13.09
SLC22A18	0.85	0.040767392	0.263731041		1.79	1.69	1.15	3.39	1.95	2.78
UFSP2	0.36	0.040775155	0.263731041		52.05	46.21	54.79	60.22	64.82	65.49
EFHC2	-0.73	0.040812079	0.263826483		7.04	9.31	6.3	4.14	5.19	3.87
CD59A	-1.04	0.040933236	0.26446604		4.99	17.91	4.93	3.94	6.04	3.14
PDIA4	0.32	0.040971943	0.264572485		337.95	274.67	325.29	398.18	370.68	366.6
ADCY6	-0.42	0.041018119	0.264727026		190.45	320.43	180.97	181.2	169.19	151.78
SLTM	-0.34	0.0410727	0.264935613		147.76	181.24	141.61	135.02	112.64	114.49
LIMK2	-0.36	0.041102834	0.264986366		74.7	95.35	73.42	67	59.79	57.21
CD274	0.48	0.041203882	0.265493989		31.66	46.51	37.89	48.72	38.06	70.7
DCAF12L1	-0.45	0.041285944	0.265878801		52.55	34.16	56.91	30.02	39.96	32.05
USP48	-0.34	0.041413262	0.266554476		185.29	243.66	172.08	159.48	154.96	147.78
LTBP2	-1.13	0.041438474	0.266572583		23.65	3.15	9.92	7.65	3.47	5.19
PDE4C	-0.74	0.041522585	0.266969359		7.54	5.22	5.12	3.57	3.36	3.44
TFRC	-0.32	0.041605397	0.26735736		370.4	365.18	354.86	310.36	297.34	242.84
PCSK4	-0.4	0.041735364	0.268047795		32.16	35.77	34.43	25.01	24.37	26.15
GNG5	0.53	0.041781106	0.268196841		14.08	10.7	14.3	17.01	18.49	19.21
9-Sep	0.37	0.041856723	0.268537388		357.14	232.1	343.13	409	369.32	391.45
LARGE2	-0.4	0.041926184	0.268709871		33.51	33.03	28.36	25.58	22.68	21.52
HECTD2	-0.7	0.041950189	0.268709871		14.23	32.58	12.7	12.19	12.56	10.76
MFGE8	0.47	0.041951344	0.268709871		30.13	30.48	23.85	50.34	27.76	35.67
TJP2	0.31	0.041990827	0.26881809		111.73	102.52	107.24	136.57	121.04	130.42
ELMOD2	0.36	0.042061943	0.268888741		41.49	39.79	48.12	51.02	53.11	56.93
RASEF	1.88	0.042083466	0.268888741		3.32	0	1	10.62	1.16	3.85
ITGB8	0.52	0.042101205	0.268888741		13.91	15.95	12.12	22.84	16.31	19.21
ATP6V1G1	0.38	0.042131404	0.268888741		44.89	35.55	49.67	51.91	57.24	54.83
MYO9A	-0.42	0.042159057	0.268888741		92.54	144.56	81.58	82.91	76.09	72.14
FCGRT	0.67	0.042166689	0.268888741		5.99	6.98	5.72	11	7.88	10.05
TBRG1	0.34	0.042172725	0.268888741		150.11	123.24	166.57	174.87	169.29	195.63
CAPNS1	0.33	0.042182613	0.268888741		186.2	132.17	170.4	216.21	186.34	195.45
SHANK3	-0.49	0.042297108	0.269474239		67.1	120.69	58.22	55.06	54.57	60.17
PLEKHH2	-0.69	0.042453093	0.270223962		16.87	29.24	12.04	15.26	11.22	8.53
TRP53BP1	-0.32	0.042466821	0.270223962		211.49	262.36	201.36	187.98	169.73	168.19
SIX4	-0.56	0.042482903	0.270223962		25.26	52.07	26.45	19.1	25.76	23.11
XPNPEP3	-0.45	0.042524918	0.270346713		27.4	34.57	23.38	22.12	19.29	19.44
EHD1	0.37	0.042554044	0.27038744		56.19	43.77	52.53	63.28	57.47	71.06
TIE1	-0.59	0.042614279	0.270625688		35.12	81.05	31.88	32.76	29.82	32.68
CERKL	-0.41	0.042852924	0.271814172		33.45	36.6	26.63	24.04	23.55	22.86
ZNRF3	-0.41	0.042862116	0.271814172		40.37	46.92	34.35	35.01	28.1	26
TAF9B	-0.36	0.042869944	0.271814172		45.54	48.91	43.71	33.56	38.34	32.65
NPEPL1	-0.33	0.042979518	0.272285191		102.78	88.52	89.19	74.43	76.09	66.07
AKR1C14	-0.46	0.043008779	0.272285191		23.97	30.86	30.75	19.52	24.22	16.68
ORC4	-0.34	0.043012869	0.272285191		74.56	68.36	68.59	53.39	58.04	51.21
CPT1C	-0.54	0.043043616	0.272291987		52.55	43.36	27.47	34.16	18.34	29.72
VEZT	-0.37	0.043059702	0.272291987		54.72	65.47	48.41	46.45	39.29	41.36
VDAC1	0.38	0.043097693	0.272387493		255.82	196.03	316.73	291.96	345.36	335.31
PRICKLE1	-0.37	0.043187411	0.272809651		38.82	44.71	40.91	28.8	33.31	31.06
NUDT19	0.54	0.043243987	0.273022113		40.37	17.64	42.85	49.02	45.38	48.63
LAMA3	0.6	0.043276217	0.273080729		20.04	13.89	12.52	30.79	14.28	23.39
TRMT13	-0.67	0.043340447	0.273309844		13.64	21.89	9.92	9.85	8.81	9.11
NDUFA4	0.39	0.04336342	0.273309844		37.79	27.44	32.77	45.9	40.17	38.55
SERPINI1	0.44	0.043381421	0.273309844		50.11	41.82	68.22	55.88	76.22	78.75
TEKT2	-0.84	0.043423612	0.27334542		2.49	3.94	2.05	1.57	1.44	1.57
H2-Q5	0.91	0.043441534	0.27334542		1.06	2.44	2.13	3.12	2.39	4.76
ZFP958	-0.52	0.043478692	0.27334542		19.81	24.81	15.8	13.02	13.97	13.77
RLF	0.33	0.043478941	0.27334542		106.04	127.63	127.21	136.09	149.18	155.5
SLC35E1	0.33	0.043508789	0.273388649		112.4	144.07	124.27	147.56	157.17	159.73
TSPYL2	-0.37	0.043610808	0.273885077		98.59	132.59	89.27	77.72	84.29	79.28
ZFP60	-0.36	0.043981648	0.275975429		56.86	62.76	52.06	43.84	47.15	38.81
RBM12B2	-0.55	0.043990034	0.275975429		21.27	35.32	17.76	17.8	17.03	14.48
DAP	0.36	0.044027044	0.27606209		260.43	177.75	264.04	278.37	284.96	311.56
CBFA2T2	-0.31	0.044109836	0.276307972		101.99	110.81	106.35	86.6	85.13	78.25
POU2F1	-0.39	0.044112692	0.276307972		67.78	95.01	61.01	56.75	55.5	53.87
PIKFYVE	-0.31	0.044167988	0.276508798		171.2	199.78	163.47	140.56	137.04	141.56
RFX2	-0.5	0.044358725	0.277437688		23.62	35.14	21.23	21.29	17.51	16.18
TUSC1	0.82	0.044385023	0.277437688		4.61	1.99	4.91	6.31	6.09	7.42
RAB11FIP2	-0.34	0.0443863	0.277437688		81.48	75.6	84.78	61.36	66.49	58.07
SERPINH1	0.33	0.044442864	0.277645417		103.4	107.25	87.51	133.4	108.73	121.28
ARL4C	-0.55	0.044468612	0.277660522		44.36	20.23	33.43	26.68	16.92	21.47
ZMYM1	-0.5	0.044622951	0.27815673		20.25	24.85	17.84	16.83	13.59	12.83
TTLL3	-0.89	0.04462511	0.27815673		6.6	16.4	4.99	4.61	4.78	5.21
GPM6A	-0.77	0.04464795	0.27815673		7.04	9.61	5.67	5.31	4.49	2.89
NPEPPS	0.33	0.044689957	0.27815673		231.76	218.25	281.86	273.41	302.83	316.88
PAM	0.29	0.04469229	0.27815673		1701.6	1806.71	1875.23	2092.14	2190.87	2104.35
TRIM23	-0.36	0.04469963	0.27815673		44.04	41.56	41.14	31.37	33.36	31.36
ILDR2	0.79	0.04471169	0.27815673		17.4	12.76	8.58	37.85	10.56	17.34
MRPS12	0.4	0.044743219	0.278207443		23.03	21.81	26.27	30.22	29.38	31.57
CDKL2	-0.39	0.044979596	0.279377631		37.94	39	33.04	29.17	28.15	24.4
RPPH1	0.61	0.045001102	0.279377631		519.33	310.18	888.09	645.61	1117.98	775.42
RPL23	0.37	0.045015588	0.279377631		46.36	33.18	45.05	56.8	48.79	51.49
CCK	0.92	0.045025317	0.279377631		0.7	1.35	1.97	2.79	2.88	1.8
EHD4	0.35	0.045091517	0.279642594		47.74	49.7	44.16	64.9	51.98	59.11
IDE	-0.35	0.045132952	0.279711264		198.32	161.3	132.22	127.76	123.19	123.84
TOX3	-0.35	0.045149596	0.279711264		54.57	53.61	55.29	40.52	46.56	37.67
KDM2A	0.31	0.045337682	0.28073036		255.97	296.44	306.24	333.65	343	359.13
PEA15A	0.38	0.045482356	0.281479726		308.05	198.54	330.04	373.65	331.03	355.86
VANGL1	0.59	0.045557852	0.281800415		12.09	7.58	11.26	17.38	13.77	14.13
EFCAB1	-0.35	0.045649382	0.281860837		60.97	51.54	63.39	43.96	43.92	45.92
ZFP40	-0.52	0.045649523	0.281860837		17.08	19.37	16.4	11.05	13.2	11.59
FAM35A	-0.46	0.045659962	0.281860837		20.33	22.22	21.38	15.28	16.41	13.44
S100PBP	-0.43	0.045662356	0.281860837		30.93	43.17	30.28	27.25	23.14	25.09
HSF2	-0.36	0.045767259	0.282361923		39.87	48.76	42.72	32.74	34.75	31.62
RB1	-0.35	0.045880701	0.282734893		79.19	98.16	79.11	61.51	69.42	64.45
IRAK4	0.49	0.045885429	0.282734893		15.96	11.67	17.08	20.25	19.8	21.11
NYAP1	-0.65	0.045898984	0.282734893		13.26	21.81	11.39	10.5	10.53	7.82
PARP8	-0.32	0.0459849	0.282981887		102.87	114.08	97.58	80.39	78.84	85.84
ARHGAP33	-0.63	0.045986637	0.282981887		11.88	17.04	10.65	8.95	8.76	7.09
SERINC2	0.73	0.046179343	0.284020858		21.21	9.2	10.39	32.34	12.69	20.83
FADS6	-0.49	0.046266032	0.284407052		18.19	21.73	18.18	13.12	14.36	12.66
4632428C04RIK	-0.67	0.046338691	0.284706642		10.65	14.94	10.65	7.03	9.07	6.05
SLC7A11	-0.72	0.046386417	0.284852814		78.84	162.02	44.71	81.89	40.19	46.73
BRD8	-0.34	0.04642631	0.284950755		122.09	151.84	108.5	109.19	92.45	91.13
CYB5A	0.35	0.046500414	0.285258468		36.47	35.96	35.87	49.97	39.14	45.34
4932438A13RIK	-0.31	0.046525317	0.285264193		461.24	558.84	446.77	399.25	362.57	388.37
HIST1H4B	1.12	0.046591583	0.285432336		2.23	0.3	2.94	3.81	4.34	3.52
ZFP976	-0.58	0.046600708	0.285432336		13.91	18.24	12.91	11.07	9.55	8.73
MKS1	-0.55	0.046642661	0.28554234		17.78	24.78	15.22	12.29	14.9	10.96
CNNM4	0.37	0.046692301	0.285697234		35.53	31.91	38.31	42.64	40.19	49.59
RPGRIP1L	-0.44	0.046715975	0.285697234		26.03	30.48	23.62	21.54	18.62	17.26
SNRNP70	-0.47	0.046759852	0.285818697		152.57	259.58	119.52	138.36	113.74	120.98
SLFN4	1.25	0.046833342	0.286060717		0.88	3.3	5.3	5.36	2.77	13.82
FHOD3	-0.42	0.046864201	0.286060717		54.66	61	66.49	34.51	55.57	42.07
ZBTB7B	0.33	0.046871557	0.286060717		123.99	107.1	141.56	148.06	157.35	149.88
CASP12	0.94	0.046905502	0.286121157		4.58	3.72	2.26	10.62	2.88	6.3
PCED1A	-0.38	0.046934626	0.286147099		37.5	43.02	34.03	30.3	28.76	26.35
MAFB	-0.52	0.046957843	0.286147099		111.41	54.62	93.83	60.97	73.99	41.46
IDH1	0.34	0.047244659	0.287747538		59.06	53.49	58.2	75.58	60.99	73.13
INS1	0.38	0.047283639	0.28783764		8778.59	5823.7	7759.4	7530.4	10369.17	10233.57
NADK2	0.46	0.047328363	0.287962604		21.57	17.12	26.76	24.61	30.66	32.05
SCARNA13	0.8	0.047361469	0.288016782		6.51	3.23	9.5	9.2	13.1	10.38
TMEM150C	0.45	0.047422341	0.288239673		36.71	25.86	50.09	48.7	53.08	47.49
FGFR2	1.4	0.047467788	0.288368631		13.23	1.69	3.2	32.24	3.6	11.16
B3GNTL1	-0.63	0.047545623	0.288694111		11.41	11.9	9.97	7.01	7.5	6.43
SLC4A3	-0.44	0.047651958	0.289192222		45.89	70.65	37.89	40.54	37.16	32.78
4930402H24RIK	-0.3	0.047678434	0.289205422		158.06	162.13	156.54	133.72	126.92	115.41
CDK5R2	0.36	0.047737414	0.289415674		49.29	50.56	57.07	58.02	75.12	62.47
HYOU1	0.29	0.047875699	0.290106259		1049.55	946.35	1084.2	1184.02	1227.49	1236.36
CYTH3	0.34	0.047954315	0.290434759		38.7	38.21	35.74	44.28	45.84	48.05
BAD	0.53	0.047986112	0.29047951		12.38	9.23	12.44	17.28	14.97	15.75
ERN1	-0.33	0.048096601	0.290982777		315.77	437.55	327.96	286.17	278.9	268.56
SHOX2	-1.3	0.04811815	0.290982777		1.5	13.06	1.84	2.42	1.98	2.05
TM7SF3	-0.34	0.048206242	0.291254966		50.35	55.59	54.39	42.36	43.5	37.29
GSTA3	1.63	0.048212107	0.291254966		17.63	1.16	2.68	50.09	4.16	11.19
SLFN5	0.56	0.048322822	0.291775699		32.95	58.79	42.53	57.15	41.73	92.93
BC065397	-0.67	0.048377093	0.291866378		9.83	13.21	8.19	6.91	6.6	5.59
CLOCK	-0.3	0.048408458	0.291866378		275.95	305.98	256.15	223.49	234.93	201.73
FNDC4	0.79	0.048411413	0.291866378		2.64	2.25	2.07	5.41	2.82	3.49
DCLRE1C	-0.53	0.048527752	0.29225526		17.46	25.15	16.27	15.14	12.35	12.23
SESN1	-0.46	0.048551481	0.29225526		26.23	40.13	24.19	21.24	23.34	19.16
ALG11	0.33	0.048563766	0.29225526		82.62	81.87	93.49	91.49	109.89	113.61
STT3B	0.29	0.048574145	0.29225526		206	201.62	218.65	259.57	238.5	245.14
RRAGB	-0.39	0.048675921	0.292719623		38.06	31.87	36.29	26.28	28.99	23.36
TMUB1	0.5	0.048741601	0.292783805		14.47	10.96	14.9	17.48	19	19.01
CXCL14	0.81	0.048754745	0.292783805		2.55	3	6.03	5.83	7.17	6.86
FAM135B	-0.48	0.048789656	0.292783805		26.03	20.12	28.52	17.3	20.9	13.69
PYROXD1	-0.37	0.048803719	0.292783805		39.73	40.73	36.18	29.4	30.51	27.79
D930016D06RIK	-0.5	0.048809602	0.292783805		27.55	49.06	24.85	23.36	23.29	22.86
GBP9	0.67	0.048917972	0.293286041		11.15	13.78	16.22	19.57	11.56	32.22
H13	0.32	0.048999648	0.293627799		190.51	233.53	195.85	227.35	243.07	280.71
TLE1	-0.44	0.049062021	0.29366735		73.21	118.4	62.84	58.92	61.38	62.12
GALNT9	-0.72	0.049095255	0.29366735		7.57	7.58	7.77	3.29	5.96	4.2
UBN2	-0.33	0.049117374	0.29366735		305.73	415.18	304.79	281.41	254.45	256.25
PHF14	-0.36	0.049127307	0.29366735		58.92	75.9	56.2	49.15	49.46	45.57
FMNL2	0.35	0.049152821	0.29366735		248.11	240.14	328.99	296.55	344.18	371.84
SLC43A2	-0.34	0.049154303	0.29366735		239.8	266.08	207.6	226.43	163.8	159.6
COX7A2	0.36	0.049239913	0.294031211		63.82	46.25	67.49	72.86	75.3	73.92
TRNP1	0.97	0.049287918	0.294170267		20.63	2.89	14.2	29.4	28.66	13.72
ANP32A	0.34	0.049374469	0.29428634		75.38	64.72	88.29	94.28	96.51	90.07
CDC42EP4	0.41	0.049377915	0.29428634		30.1	36.94	23.93	40.64	35.9	40.73
A830080D01RIK	-0.48	0.049383822	0.29428634		20.92	29.81	19.52	17.8	15.72	15.54
DPAGT1	0.4	0.049406277	0.29428634		35.47	25.75	40.75	40.47	44.87	45.82
ZMAT3	-0.32	0.049585119	0.295144466		176.13	148.69	178.5	123.4	139.78	129.05
IQGAP2	0.43	0.049605165	0.295144466		68.75	46.14	54.58	58.85	95.1	66.9
FAM96A	0.41	0.049624744	0.295144466		26.82	20.12	28.21	33.84	31.25	31.72
TGFBR2	0.41	0.049656962	0.295188565		34.83	41.86	28.97	54.56	34.98	47.19
NDUFA2	0.47	0.04982507	0.296040017		32.86	17.91	32.8	35.28	38.47	38.53
CRP	1.9	0.04998787	0.296859104		3.14	0.04	0.29	7.98	0.62	4.08
RCOR3	-0.34	0.050040193	0.297021616		55.48	63.59	53.66	44.36	46.59	41.14
METRNL	0.74	0.050279067	0.298141316		2.17	2.78	3.1	3.99	4.06	4.99
1500015A07RIK	-0.51	0.050297005	0.298141316		17.02	16.59	16.06	11.97	11.97	10
RPS21	0.44	0.050323289	0.298141316		41.93	22.64	40.67	44.01	48.31	46.75
MDH1	0.32	0.05032904	0.298141316		180.71	133.94	188.61	198.43	205.78	207.68
CEP78	-0.4	0.050415247	0.298503411		29.37	27.67	25.56	21.12	20.8	18.86
CNP	0.54	0.050543948	0.299061206		19.28	11.64	22.33	28.77	18.67	28.1
RPS26	0.39	0.050572711	0.299061206		85.97	51.35	81.5	100.29	87.52	91.13
TNFAIP8L1	0.78	0.050584842	0.299061206		3.58	1.84	2.41	5.36	3.72	4.02
BMYC	0.49	0.050640758	0.299243127		18.81	12.28	20.34	20.47	24.14	25.72
FANCM	-0.4	0.050791897	0.299887734		36.29	38.78	28.26	26.18	24.27	25.62
ATP5C1	0.32	0.050800241	0.299887734		174.87	134.84	190.31	195.06	214.54	198.31
CD34	-0.54	0.050854062	0.300056615		59.88	134.05	59.38	64.28	46.46	58.17
HNRNPH1	-0.33	0.050939842	0.300238546		211.2	284.62	194.67	193.64	174.76	163.81
9230114K14RIK	-0.7	0.050942901	0.300238546		6.31	5.56	4.96	3.79	3.39	2.91
PPIP5K1	-0.31	0.05096058	0.300238546		124.64	140.32	112.59	99.49	99.72	96.5
IL1B	0.76	0.051021912	0.300239436		5.49	3.68	9.42	9.43	10.71	10.43
SULT4A1	0.64	0.051036803	0.300239436		12.73	6.34	15.56	15.43	17.57	19.44
RNF138RT1	-0.69	0.051046198	0.300239436		7.36	8.45	5.8	4.51	4.67	3.8
PREPL	-0.32	0.051061643	0.300239436		154.54	189.27	147.1	127.57	131.87	122.9
QSOX1	0.33	0.051125151	0.300464408		129.48	99.52	117.08	134.62	128.12	160.67
SLC7A5	0.29	0.051212297	0.300692361		462.94	453.81	557.35	583.02	566.32	606.34
MTUS1	-0.32	0.051216623	0.300692361		144.5	168.74	131.9	107.29	115.95	121.94
CORO1B	0.32	0.051239737	0.300692361		116.78	96.89	125	139.26	131.9	139.13
RBM33	-0.31	0.051482951	0.301970726		176.98	231.91	174.12	149.81	155.27	150.52
SUSD1	0.56	0.05155757	0.302259426		16.99	9.16	17.34	17.78	23.81	20.58
ATAD2	-0.34	0.051735646	0.303154075		45.68	45.16	44.21	33.94	34.21	35.54
STRADB	-0.57	0.051774937	0.303163626		16.02	19.22	11.83	9.15	10.68	10.91
ADAT1	-0.66	0.051788224	0.303163626		14.58	11.64	9.81	9.87	6.39	5.87
NSD2	-0.28	0.051842916	0.303334584		193.53	212.77	187.43	164.07	156.07	154.06
KCNIP3	-0.56	0.052047645	0.304382811		17.72	20.5	14.96	10.35	15.31	9.26
SMC6	-0.3	0.052130756	0.30471912		123.53	131.24	116.74	100.64	101.31	90.95
IL34	0.67	0.052252578	0.305198073		7.19	7.92	4.96	12.34	8.19	10.43
FGGY	-0.57	0.052263984	0.305198073		23.24	12.46	19.44	12.29	13.84	9.87
UAP1	0.33	0.052303895	0.305281343		62.91	62.58	61.95	80.66	67.72	79.81
HEBP1	-0.81	0.052333714	0.305305652		2.02	4.09	4.28	1.9	1.95	1.9
B230354K17RIK	-0.42	0.052383242	0.305444863		26.88	33.41	24.27	21.44	21.42	18.58
METTL9	0.34	0.052439229	0.305492558		112.49	93.21	127.23	123.93	141.89	142.26
GNA13	0.3	0.052442761	0.305492558		196.97	183.94	219.91	222.49	240.58	254.71
FAM110A	0.45	0.05247364	0.305522891		19.13	13.78	18.71	22.34	22.06	24
ZDHHC5	0.28	0.052678488	0.306565614		189.63	193.81	197.29	221.57	227.2	236.53
COX8A	0.34	0.052923298	0.307839771		40.37	35.81	42.09	45.83	51.39	47.79
MTCP1	-0.84	0.053055539	0.308458215		4.25	8.3	2.91	2.92	2.82	2.63
ZBED5	-0.75	0.053105409	0.308597401		5.28	4.65	3.52	2.99	2.85	1.95
GFPT1	0.28	0.053192968	0.308955347		805.41	826.34	896.56	973	952.75	1062.58
CHMP4C	-0.45	0.053329162	0.309595298		20.16	23.24	20.23	14.91	16.1	14.33
RPS6KA1	0.61	0.053363461	0.309643371		15.23	9.27	15.27	26.48	12.12	20.81
PPIL6	-0.87	0.053416192	0.309798295		2.05	5.52	2.68	2.02	1.87	1.54
RPL41	0.34	0.053446801	0.309824829		39.43	33.82	35.76	44.63	45.4	43.57
SLC23A2	0.29	0.053504078	0.310005857		138.72	152.07	145.5	169.83	168.8	178.24
PTPRR	0.61	0.053598429	0.310401413		7.45	9.8	12.65	11.49	16.49	16.3
PTRH1	0.68	0.053931965	0.312181087		5.31	3.64	4.46	7.58	6.57	6.71
TGFA	0.58	0.054059751	0.312768643		18.63	8.07	16.27	23.49	18.85	20.2
RNF186	0.7	0.054128181	0.313012381		3.9	3.19	4.46	5.26	6.04	6.91
ZFP280C	-0.41	0.054326082	0.313864072		33.74	46.02	30.73	29.87	25.89	25.21
SFXN4	-0.69	0.054328207	0.313864072		5.16	7.17	5.8	3.91	3.75	3.24
SIK1	0.41	0.054379487	0.313895019		92.25	146.93	85.17	143.27	119.21	154.67
RPS3	0.33	0.054414033	0.313895019		292.59	205.49	274.43	336.52	294.59	309.69
RRBP1	0.3	0.054431906	0.313895019		346.99	426.67	369.71	452.39	433.71	478.71
RPS8	0.4	0.054457984	0.313895019		36.03	23.57	37.36	46.15	38.8	39.92
LNPK	-0.32	0.054465441	0.313895019		69.86	63.7	70.19	50.07	55.88	52.15
MT2	0.59	0.054492986	0.313901757		520.68	231.43	688.25	486.45	833.23	785.47
RFX7	-0.37	0.054581608	0.314260144		85.12	115.99	72.26	72.56	68.42	64.75
MXRA8	0.58	0.054608766	0.31426447		8.33	8.15	9.1	13.14	10.22	13.9
HSPA1B	-0.67	0.054635457	0.314266105		323.31	698.6	202.28	167.04	284.37	294.33
AIMP2	0.42	0.054679275	0.314346287		20.07	16.97	22.99	25.61	25.06	27.54
NANS	0.33	0.054702837	0.314346287		44.36	39.49	46.97	53.81	51.18	54.75
GPX3	-0.34	0.054770722	0.314346287		604.51	671.64	556.09	453.36	580.76	369.05
WFDC18	1.82	0.054776205	0.314346287		1.03	0	0.03	2.04	0.36	1.27
JAG2	0.36	0.054781464	0.314346287		29.93	32.43	33.9	35.73	42.4	41.41
DNAJB3	-0.82	0.054841258	0.314537738		2.02	3.04	2.18	1.02	1.8	1.14
AW554918	-0.37	0.054931311	0.314692471		30.66	29.69	28.65	22.77	22.16	21.85
6430573F11RIK	-0.72	0.054944001	0.314692471		7.34	16.37	9.21	7.01	7.04	5.34
ERCC6	-0.34	0.054947564	0.314692471		82.74	101.69	74.52	70.17	64.15	64.65
TCN2	0.36	0.05503726	0.314896477		69.57	53.49	72.16	70.94	85.44	86.5
KMT2C	-0.3	0.055062776	0.314896477		508.13	660.42	511.22	447.2	445.52	434.08
PRKAG2	-0.32	0.055084507	0.314896477		74.26	65.05	71.27	52.79	56.96	54.07
HERC3	-0.33	0.055089023	0.314896477		63.14	64.75	67.8	50.59	52.13	49.01
DOC2G	-0.92	0.055188214	0.315312021		2.02	4.39	1.31	1.17	1.41	1.34
PKIA	-0.39	0.055370351	0.316200836		30.66	39.53	31.93	25.36	26.71	23.59
CCDC62	-0.65	0.055403118	0.316236217		8.45	10.81	7.64	5.34	5.86	5.47
SYTL4	-0.38	0.055521751	0.316761439		363.39	223.58	357.17	207.83	271.68	221.93
PTPRZ1	-0.47	0.055578661	0.316934186		30.49	28.9	23.88	25.51	18.88	14.35
CLEC1A	-0.89	0.05564116	0.317008713		3.43	9.23	3.23	3.34	1.98	2.99
PLA2G6	-0.34	0.055645005	0.317008713		54.75	63.78	52.19	42.76	44.69	43.67
OLFM1	0.38	0.055849753	0.318022923		32.86	24.93	33.24	37.65	41.81	35.87
DUSP26	-0.42	0.056045323	0.318983923		35.15	36.41	28.23	30.42	22.86	19.37
KCTD18	-0.42	0.056136902	0.319237544		23.91	28.94	22.91	18.25	17.26	19.44
ANXA5	0.29	0.056143532	0.319237544		361.54	321.07	364.57	425.11	397.32	421.33
ZFP949	-0.45	0.056209576	0.319460443		24.21	33.94	22.28	19.03	19.34	18.93
ZFP108	-0.7	0.056268749	0.319644097		6.75	9.53	5.62	4.14	4.98	3.92
HPRT	0.34	0.056296873	0.319651283		114.02	91.67	135.66	134.55	138.78	145.91
SENP7	-0.33	0.056404464	0.319976045		47.15	51.39	44.61	41.27	34.95	34.3
BTBD17	0.43	0.056416865	0.319976045		22.53	16.78	25.82	25.81	29.84	29.34
SLC5A3	-0.35	0.05643473	0.319976045		80.45	110.44	78.82	67.05	71.14	67.89
BAIAP2L1	0.33	0.056485075	0.320108988		70.74	62.95	63.21	92.13	71.83	76.32
SLC35C1	0.32	0.056514752	0.320124733		67.87	59.99	63.71	82.11	75.76	73.76
GEM	0.4	0.056576038	0.320319424		34.39	51.92	33.9	47.53	47.13	59.36
SMO	0.77	0.056695881	0.320727212		12.38	5.67	6.43	21.34	8.94	10.51
OXSR1	0.3	0.056704341	0.320727212		92.83	86.53	100.55	109.69	110.46	113.86
4930596I21RIK	-0.91	0.056748741	0.320727212		0.97	1.54	0.66	0.62	0.44	0.56
IFIH1	0.38	0.056767653	0.320727212		85.47	79.73	102.83	108.69	86.8	143.13
AP2B1	0.28	0.056819561	0.320727212		273.05	253.8	266.41	321.91	291.2	325.41
YBX1	0.29	0.056822787	0.320727212		167.04	141.9	162.39	193.12	184.98	180.06
RBM6	-0.35	0.056845126	0.320727212		111.23	147.94	98.11	104.6	83.03	84.3
CDHR2	-0.68	0.05686366	0.320727212		9.1	14.45	8.19	6.31	7.63	5.29
MBOAT7	0.33	0.05695921	0.321046027		45.68	44.75	50.83	56.4	57.14	59.16
2700049A03RIK	-0.38	0.056974234	0.321046027		32.8	35.29	31.54	27.45	25.68	21.49
RPS2	0.38	0.057031703	0.321046027		59.94	37.35	53.24	70.14	58.22	62.65
PDIA2	-1.48	0.057035611	0.321046027		0.91	14.87	2.89	1.37	0.95	4.15
BIRC2	-0.35	0.057080005	0.321046027		76.81	104.92	73.89	63.66	65.74	65.03
CEBPA	0.78	0.057094595	0.321046027		5.9	3.3	3.25	9.18	4.42	7.21
ZFP408	-0.44	0.057109019	0.321046027		24.79	32.28	21.33	19.55	18.88	17.69
OST4	0.38	0.057199964	0.321405466		33.16	23.69	32.33	36.25	38.32	38.38
UCK2	0.35	0.057251238	0.321541757		60.18	48.84	70.66	72.63	74.3	75.21
2810002D19RIK	-0.67	0.057339736	0.321750021		5.46	5.93	5.17	3.42	3.36	3.34
ASL	0.5	0.057342391	0.321750021		17.66	10.66	18.1	21.02	19.59	23.11
KSR2	-0.4	0.057394586	0.321891126		51.17	76.58	48.54	42.09	48.9	38.65
TSX	-0.81	0.057500585	0.322270546		2.38	2.78	1.63	0.95	1.49	1.29
CPT1A	0.28	0.057516397	0.322270546		140.75	148.73	145.02	167.96	174.89	170.95
ZFHX2	-0.31	0.057591046	0.322536961		194.18	256.84	188.82	175.71	171.58	153.38
ATP5B	0.28	0.057647909	0.322703558		557.54	449	542.26	642.57	609.29	580.09
TMSB15B1	-0.89	0.057816976	0.323497803		1.64	1.69	0.97	0.65	1.1	0.48
BRI3	0.39	0.057878448	0.32368957		21.62	20.2	24.87	26.46	28.66	29.72
D630045J12RIK	-0.33	0.057921088	0.323775888		68.19	59.99	68.38	51.51	54.37	45.82
ZFP512	-0.34	0.058115291	0.324708957		46.33	54.24	42.8	38.9	37.16	34.22
ATP6V0E	0.38	0.058224082	0.32516415		138.17	90.39	157.3	150.98	162.23	174.59
SEH1L	0.32	0.058374076	0.325848909		165.95	127.93	185.98	181.2	204.81	196.71
DPP3	0.32	0.058513339	0.326465731		70.86	63.59	73.44	88.27	75.5	87.99
SVIP	-0.34	0.05853944	0.326465731		65.02	59.95	67.51	44.38	54.32	48.98
CACNA1D	-0.28	0.058628206	0.326807624		254.15	293.14	269.03	219.28	224.63	207.93
ZFP638	-0.31	0.058742932	0.327050824		207.65	265.7	194.98	188.85	167.65	168.51
ARPC3	0.3	0.058754576	0.327050824		89.2	76.95	88.77	103.73	96.66	104.27
ITGA10	-0.7	0.058759628	0.327050824		9.36	16.89	7.61	7.48	6.55	6.23
RAB3IP	0.37	0.058781759	0.327050824		52.93	38.21	58.43	62.81	64.56	60.48
COX7B	0.34	0.058835105	0.327194664		46.12	33.71	43.74	52.06	50.39	50.07
HSPA2	0.44	0.058880643	0.3271947		67.28	38.06	76.83	74.75	76.84	88.32
MAST3	-0.33	0.058890097	0.3271947		89.23	119.22	95.41	76.15	85.44	72.93
LAMC2	0.41	0.059037274	0.327859357		115.57	63.52	101.44	137.19	97.31	127.2
NCOA2	-0.29	0.059117143	0.327893165		161.26	173.2	151.19	130.93	132.82	121.71
STK11IP	-0.34	0.059127728	0.327893165		44.86	50.56	40.51	36.01	35.75	32.78
NDUFA1	0.46	0.059134489	0.327893165		21.71	14.57	23.72	23.59	28.94	27.47
HNRNPA1	-0.48	0.059153569	0.327893165		32.72	47.9	24.38	29.87	20.52	22.61
H2AFJ	0.39	0.059190106	0.327942947		30.28	21.36	26.79	34.14	32.36	33.21
TEX2	0.29	0.059225954	0.32798887		106.95	111.94	117.08	129.31	135.96	134.24
SPCS2	0.28	0.059306553	0.328197057		157.06	141.45	162.18	175.19	180.31	189.27
GNRH1	-0.98	0.059318702	0.328197057		0.73	2.18	0.68	0.7	0.46	0.58
NKX2-3	0.72	0.059511547	0.329111025		2.41	3.38	2.28	3.86	3.9	5.11
CEP126	-0.39	0.059774275	0.330410423		36.88	28	39.44	28.62	25.09	23.59
NSMF	-0.32	0.059912779	0.330794497		48.09	51.17	44.82	40	36.67	35.19
IFT57	0.33	0.059930859	0.330794497		57.04	49.48	64.26	72.71	67.08	68.3
SALL1	-0.75	0.059953071	0.330794497		22.8	16.33	9.24	14.11	5.16	8.78
FRZB	-0.34	0.059954939	0.330794497		92.45	88.82	89.84	57.4	83.41	66.3
TMED6	0.7	0.060038014	0.331099355		2.67	2.78	3.75	4.21	4.85	5.44
POF1B	1.83	0.060072315	0.331135071		3.7	0	0.55	8.98	0.87	4.94
ELOB	0.4	0.06017502	0.331523941		32.27	22.52	34.82	41.34	36.29	37.16
LRRN1	0.34	0.060219029	0.331523941		196.61	166.11	259.77	248.95	266.96	248.58
TRIM39	-0.38	0.060226431	0.331523941		80.45	119.97	68.96	70.14	64.79	65.66
TTC39AOS1	-0.33	0.060298155	0.331765297		45.98	49.25	41.56	37.88	33.1	34.78
RABEP1	-0.27	0.060353344	0.331915504		195.35	200.61	195.59	160.13	165.82	150.47
SPG21	0.39	0.060557076	0.332867575		96.3	58.45	109.23	108.64	112.23	115.51
MAN2B1	0.31	0.060603108	0.332867575		53.55	62.61	56.47	67.15	69.6	71.61
EFHD2	0.36	0.060610372	0.332867575		85.12	55.18	71.21	102.93	76.63	84.75
DMXL2	-0.28	0.060765476	0.333565463		301.77	345.36	302.75	250.17	253.35	254.63
LRP1	0.39	0.060920259	0.33413517		213.95	345.09	198.11	358.88	268.63	339.81
SUGP2	-0.39	0.060925411	0.33413517		48.88	67.57	41.17	44.71	35.47	36.88
FAM117A	-0.33	0.06098867	0.33419904		59.53	68.58	62.53	50.99	51.67	45.06
VSIG10L	-0.75	0.06099322	0.33419904		6.9	9.69	4.01	4.56	3.67	3.62
ZDHHC9	0.46	0.061038435	0.334292873		16.02	15.8	13.01	21.54	16.59	21.74
ITGA7	0.62	0.061073451	0.334330791		8.19	11	6.14	14.51	9.99	13.32
RAP1B	0.28	0.061359619	0.335742909		242.09	238.22	247.91	272.19	295.57	289.14
CEP152	-0.68	0.061452834	0.336039066		10.3	20.23	8.74	7.95	7.94	7.92
DACT1	-0.52	0.061528847	0.336039066		19.01	20.27	12.83	12.09	12.66	10.58
HUS1	-0.35	0.061537524	0.336039066		37.73	43.36	36	29.77	29.69	29.54
LAMB2	0.48	0.061538847	0.336039066		29.52	37.09	17.66	40.39	30.46	43.41
PROX1	-0.33	0.061579683	0.336039066		106.68	139.98	101.76	89.96	97.36	82.55
DTX3	-0.39	0.061583161	0.336039066		88.4	138.52	78.87	81.71	75.35	69.97
TARDBP	-0.3	0.0616306	0.336143798		177.86	201.58	155.78	156.24	134.6	132.75
GM20939	-0.67	0.061734007	0.336553557		4.52	4.62	5.12	3.04	3	2.66
PNPLA7	-0.49	0.061872344	0.337153279		16.08	18.96	14.51	12.07	10.81	11.32
CALR	0.31	0.0619677	0.337408758		1050.08	743.23	1048.46	1139.74	1155.2	1123.74
XRCC6	-0.33	0.061982564	0.337408758		54.05	44	48.52	41.74	37.78	33.54
NXN	0.46	0.062027357	0.337408758		12.38	14.75	15.35	17.75	18.49	20.63
DUSP8	-0.31	0.062032633	0.337408758		94.01	103.98	86.51	67.7	77.35	77.01
SNAPC3	-0.52	0.062061054	0.33740914		19.28	32.92	17.19	18.23	13.66	15.16
SOX18	-0.58	0.062249975	0.338230373		18.9	33.45	13.8	16.86	13.02	13.19
TRIB2	-0.57	0.062268948	0.338230373		21.51	41.29	17.45	14.66	21.01	16.5
C77080	0.3	0.062442356	0.339017556		128.07	120.54	113.77	163.77	129	140.34
CC2D1B	-0.29	0.062531432	0.33914735		96.03	93.85	90.29	76.05	75.58	70.4
TMEM2	0.35	0.062547929	0.33914735		84.12	113.48	77.69	114.87	96.48	129.56
ARHGEF12	0.27	0.062570949	0.33914735		853.97	866.36	933.17	1003.84	1035.83	1064.38
NIPSNAP1	-0.4	0.062580252	0.33914735		37.38	31.46	36.29	33.01	22.93	21.72
ZFAND6	-0.3	0.062634913	0.339289079		75.79	76.09	70.03	58.35	58.99	57.44
ALDH1L2	0.29	0.062668396	0.339316004		245.79	289.09	279.47	321.86	294.72	353.48
FLOT1	0.35	0.062717879	0.339366388		70.65	52.97	79.56	86.92	78.79	85.86
CACNA1C	-0.29	0.062734733	0.339366388		415.17	365.78	424.89	313	306.28	339.31
CIAPIN1	-0.47	0.062785333	0.3394858		48.94	22.79	35.97	27.9	23.83	23.67
ZCCHC12	-0.51	0.062848357	0.339672253		25.97	55.11	27.87	28.53	22.39	23.44
PHC3	-0.37	0.063066761	0.340697925		136.17	204.44	118.68	126.34	106.04	112.5
NAGLU	0.41	0.063150175	0.340993754		44.86	26.05	46.31	50.24	47	53.64
LIN7B	-0.97	0.06332175	0.341765144		0.88	3.9	1.81	0.92	1.39	0.94
HSD17B11	0.36	0.063400135	0.342033093		28.28	32.85	33.74	34.78	39.14	44.2
HPS4	-0.4	0.063494544	0.342387211		28.93	39.83	26.53	22.82	23.78	23.44
C2CD5	-0.32	0.063603318	0.342783417		66.93	80.11	61.9	56.23	52.47	53.72
RGS10	0.76	0.063625625	0.342783417		2.14	1.13	2.13	2.94	3.11	2.86
SFI1	-0.5	0.063711086	0.343088524		45.65	85.48	37.73	38.87	45.48	31.74
MYT1L	-0.37	0.063784711	0.343286689		53.05	75.75	53.08	43.29	49.49	44.05
DENND4A	-0.27	0.063822028	0.343286689		189.1	217.95	185.85	162.5	156.6	157.48
DCAF17	-0.39	0.063834421	0.343286689		29.93	40.99	30.04	27.35	22.21	25.11
KDM8	0.76	0.063918328	0.343433654		5.25	3.12	2.41	4.46	7.06	6.13
FKBP9	-0.28	0.063919464	0.343433654		265.98	264.69	251.63	236.33	203.32	187.25
IAPP	0.34	0.064019969	0.343785047		8979.4	6360.61	10283.87	10162.08	10079.97	11177.9
RPL35A	0.56	0.064042639	0.343785047		13.17	7.24	13.91	14.86	18.26	16.15
ETV5	0.4	0.064072599	0.343790802		17.9	25.75	22.12	28.03	29.53	26.53
MPST	0.67	0.064196723	0.344301576		7.28	3.6	6.4	8.58	9.22	8.99
KLF7	-0.47	0.064407331	0.345275516		22.5	36.15	20.52	20.25	17	18.23
GPT2	0.35	0.064454033	0.345370302		53.43	80.45	58.38	77.62	77.99	82.95
KCNJ6	-0.4	0.06468455	0.346449517		33.16	47.75	30.07	29.55	26.97	25.04
TMBIM6	0.31	0.064836362	0.347106406		728.53	561.02	826.93	844.71	799.72	908.11
SCN8A	-0.36	0.064943999	0.347526319		47.62	67.76	46.18	41.54	39.81	41.19
CPSF7	-0.33	0.065073266	0.348061546		118.13	162.62	109.44	107.39	94.66	98.95
CSTF2	0.31	0.065259877	0.348902876		66.93	62.54	74.89	85.38	77.76	83
CLU	0.74	0.065330456	0.348955334		1189.01	438.27	475.61	1967.62	545.06	909.88
ELOVL2	-0.37	0.065343742	0.348955334		33.57	34.42	36.29	23.96	30.12	24.2
ARID4B	-0.34	0.065357654	0.348955334		108.36	152.29	97.61	97.15	88.83	88.65
CCNG1	-0.35	0.065391463	0.348979284		334.57	214.01	347.64	210.77	238.09	232.79
MSRB1	0.54	0.065495472	0.34922133		10.24	8.07	11.49	14.21	12.51	15.29
GM10336	-0.39	0.065500465	0.34922133		26	27.63	24.38	20.72	19.31	17.72
TAP2	0.38	0.065524849	0.34922133		59.68	46.17	68.67	65.75	64	90.88
FUBP1	-0.32	0.06559746	0.34936775		155.8	184.54	133.03	142.08	113.9	113.13
SH3RF1	0.36	0.065650367	0.34936775		44.16	44.45	32.56	58.62	41.12	51.79
FAM174A	-0.38	0.065662624	0.34936775		29.87	32.81	27.76	20.02	24.42	23.09
ACHE	-0.87	0.065669747	0.34936775		4.75	18.88	7.5	4.59	4.91	7.01
USP15	-0.27	0.065719337	0.349475349		189.92	209.35	191.41	162.72	159.84	154.57
SPARC	0.35	0.065790569	0.349648994		290.74	400.8	250.79	345.69	387.51	435.07
NFKBIA	0.34	0.065819622	0.349648994		149.23	168.77	167.85	172.2	169.16	253.87
PGM1	0.31	0.065840131	0.349648994		40.43	41.71	42.01	50.24	47.23	52.37
KIFC2	-0.63	0.065884364	0.349727838		11.3	18.92	9.05	7.51	8.6	8.4
ASIC1	0.4	0.065940501	0.349869772		29.08	18.43	24.61	29.17	32.56	30.73
NEU1	0.32	0.065996009	0.350008248		131.33	101.17	142.11	155.62	149.13	148.26
ANKRD23	-0.74	0.066042659	0.350099636		6.04	12.5	5.54	5.24	4.29	4.51
ZMYM5	-0.33	0.066203815	0.350649759		67.25	88.22	63.71	55.5	59.71	53.51
ZFP566	-0.66	0.066205362	0.350649759		5.4	7.24	5.33	3.94	3.9	3.16
UQCRB	0.42	0.066358269	0.351200937		24.56	15.92	26.37	29.95	29.02	27.87
ARID4A	-0.36	0.066376483	0.351200937		50.11	70.72	46.57	46.5	40.63	39.69
NEDD8	0.36	0.066402052	0.351200937		39.58	26.43	37.73	45.01	41.19	43.62
PRLR	-0.35	0.066438701	0.351200937		175.31	237.51	181.34	115.87	171.24	163.71
COLGALT2	0.53	0.066456979	0.351200937		11.68	30.26	19.99	27.13	31.23	28.63
FKBP14	-0.73	0.06660406	0.351653113		8.27	16.29	6.48	6.66	6.52	5.04
MTHFSD	-0.41	0.066614486	0.351653113		24.59	33.03	23.41	21.82	18.67	18.61
ART3	0.78	0.066631188	0.351653113		1.67	3.34	1.47	3.54	3.13	4.1
RIMS3	-0.41	0.066692705	0.351821756		29.75	33.11	29.55	17.18	25.5	24.78
KANK2	0.39	0.066862476	0.352561065		19.95	22.26	19.26	30.05	23.5	24.98
GBP6	0.83	0.066924933	0.352614453		5.22	3.27	10.08	8.88	7.17	16.15
BAZ2B	-0.32	0.066943343	0.352614453		163.93	233.87	157.67	151.98	138.73	140.39
FUT11	0.4	0.066961488	0.352614453		20.71	17.04	21.44	25.63	24.47	25.69
MVB12A	0.33	0.067057285	0.352962735		32.45	29.66	35.45	40.44	38.98	40.05
MANSC1	0.59	0.067336299	0.354188993		9.13	8.48	7.43	14.66	8.91	13.01
FASTKD1	-0.45	0.067349777	0.354188993		22.62	20.42	17.13	14.66	15.25	12.86
MAPKBP1	-0.34	0.067411597	0.354326484		57.83	69.45	51.87	49.92	43.63	44.35
LARS	-0.28	0.067435467	0.354326484		232.97	257.93	213.61	210.25	175.89	178.64
MYO1G	0.79	0.067511245	0.354568105		3.2	2.59	1.89	3.07	3.34	6.38
FAT1	-0.33	0.067545688	0.354592513		357.14	485.41	325.63	339.19	285.47	280.45
ZSCAN18	-0.69	0.067582672	0.354630239		7.01	11.04	5.67	5.19	5.24	3.8
DHDDS	0.29	0.067628242	0.354664256		115.46	103.72	122.27	131.13	137.37	136.21
LSM4	0.36	0.067648757	0.354664256		30.05	23.2	30.83	35.56	35.88	33.64
BAG3	0.28	0.067722466	0.35489435		132.27	136.87	131.43	160.65	152.52	157.73
PDS5B	-0.28	0.067897724	0.355656169		129.57	142.57	134.58	112.98	109.74	102.5
MGA	-0.32	0.067983434	0.355811151		386.98	540.48	364.57	349.56	325	328.02
RPL13A	0.29	0.068022751	0.355811151		199.22	182.21	230.35	244.66	258.12	222.59
DCAF8	-0.27	0.068034439	0.355811151		205.42	195.99	186.27	173.15	150.65	151.28
9530077C05RIK	-0.57	0.068098338	0.355811151		10.56	12.69	11.1	8.1	7.88	6.43
SLC17A5	-0.35	0.068106578	0.355811151		39.49	36.3	31.85	27.58	27.22	27.26
UQCR10	0.41	0.068106697	0.355811151		35.83	21.13	38.15	39.57	40.55	42.88
KMT5C	-0.41	0.068472641	0.357554232		26.85	38.1	24.11	22.19	22.88	20.05
CEMIP	0.56	0.068500433	0.357554232		23.27	23.8	10.05	33.31	20.7	27.74
DNASE1L2	-0.78	0.06858227	0.357824462		2.85	4.17	1.78	1.67	1.64	1.65
D130017N08RIK	-0.65	0.068694741	0.358176323		6.51	6.16	9.05	4.01	4.67	4.76
CORO1A	0.91	0.068709902	0.358176323		1.76	0.6	2.49	2.39	2.36	4.15
SYBU	-0.5	0.068763137	0.358296889		16.46	24.89	17.27	11.49	15.56	13.19
MFSD9	0.81	0.068824229	0.358458269		3.93	2.03	7.48	7.95	7.11	7.95
QTRTD1	-0.43	0.068877729	0.358579987		31.31	47.22	27.11	29.07	24.19	23.14
ERI3	-0.34	0.068938475	0.358739306		70.77	91.41	60.48	60.39	54.98	55.51
TMEM51	0.37	0.069049183	0.359092535		39.99	28.19	44.16	46.83	42.12	52.1
CLCN2	-0.62	0.069098007	0.359092535		10.12	12.5	7.95	7.68	6.27	5.42
FAM199X	-0.31	0.069118193	0.359092535		63.85	71.96	63.34	52.99	54.6	48.58
EPS15L1	-0.32	0.069127048	0.359092535		87.17	106.01	75.49	75.48	66.13	67.54
HIVEP2	0.29	0.069345293	0.360069078		156.65	185.67	155.13	183.32	183.6	223.24
ISCA1	0.34	0.069454293	0.360477779		33.62	29.62	36.76	38.37	41.53	42.83
RASSF2	0.48	0.06965258	0.361215286		19.83	12.84	21.25	19.6	29.84	23.49
VRK3	0.34	0.069659599	0.361215286		40.4	33.6	48.54	49.07	49.21	52.91
ZFP142	-0.34	0.069687446	0.361215286		74.85	102.97	69.51	65.95	62.92	60.7
DENND1A	-0.33	0.069980964	0.36257878		59.62	75.42	58.33	50.27	50.69	48.63
IFFO1	-0.38	0.070020712	0.362626849		35.71	52.97	34.74	33.19	30.25	28.98
GGT7	0.41	0.070088675	0.362697087		16.58	18.13	18.94	21.02	21.73	26.38
DISP2	0.32	0.070102745	0.362697087		1181.73	838.17	1339.27	1326.57	1392.85	1359.21
DNAJC6	-0.3	0.070157454	0.362697087		84.62	94.86	84.62	64.9	75.4	67.89
UNC119B	0.3	0.070184763	0.362697087		69.22	60.4	71.21	80.24	78.61	81.84
ACVR2B	-0.37	0.070186656	0.362697087		52.55	75.79	50.01	43.04	49.18	42.05
COL6A6	-0.52	0.070272923	0.362941676		33.95	64.34	58.15	44.81	41.24	20.73
IQGAP1	0.27	0.070294981	0.362941676		505.1	478.58	452.39	625.53	504.36	548.58
EPN3	1.46	0.070358222	0.36298922		7.28	0.34	1.18	15.56	2.36	5.8
CEL	-1.82	0.070392003	0.36298922		2.88	342.24	45.5	16.08	8.27	82.04
CAR2	1.8	0.070395691	0.36298922		10.3	0.19	0.89	26.9	1.59	10.28
HIST1H1D	0.46	0.070429805	0.363007845		16.55	11.64	14.27	17.2	19.59	19.92
G3BP2	0.29	0.070566888	0.363512705		260.43	224.48	292.09	302.21	314.08	304.68
ZER1	-0.34	0.070588846	0.363512705		69.48	95.95	66.67	59.22	63	56.02
FNDC3B	0.27	0.070626249	0.363548006		371.25	419.08	399.49	446.45	455.79	493.17
ICAM1	0.49	0.070778739	0.364098098		43.28	54.09	40.2	78.42	33.49	76.17
COX5B	0.42	0.070794303	0.364098098		23.09	14.9	23.83	26.68	27.04	26.73
COL4A3BP	-0.28	0.070919877	0.364457241		139.13	157.7	129.15	112.26	115.41	111.96
ATG9A	0.3	0.070925382	0.364457241		61.47	66.52	65.52	73.46	74.84	83.66
ERP29	0.36	0.071097222	0.365029689		77.37	49.03	77.9	86.52	82.64	84.9
TGOLN1	0.28	0.071117323	0.365029689		839.65	764.14	948.36	923.6	1023.12	1058.25
KYAT1	0.4	0.0711288	0.365029689		18.98	18.39	22.78	26.33	23.01	27.74
THOC2	-0.29	0.071217388	0.36532678		142.24	177.41	145.08	130.83	122.32	116.17
GABARAP	0.3	0.071419565	0.36620605		341.88	264.54	361.29	371.78	393.03	392.75
BRK1	0.35	0.071465909	0.366282155		77.96	54.96	90.13	88.97	93.53	93.79
ANG	-0.46	0.071495962	0.366282155		96.8	41.44	84.57	59.19	51.39	47.03
SOWAHB	0.57	0.071590687	0.366582784		14.96	6.87	15.3	17.58	16.2	19.9
SAMD1	0.34	0.071631306	0.366582784		32.57	31.87	40.01	39.77	43.56	44.96
CPB1	-1.93	0.071672694	0.366582784		1.26	254.4	29.83	7.56	6.75	57.92
BRPF3	-0.29	0.071677854	0.366582784		107.74	133	111.94	98.74	94.12	87.38
DNAAF2	0.62	0.071755573	0.366822628		8.36	4.73	8.4	11.25	10.43	10.4
PWWP2A	-0.33	0.071807552	0.366848729		53.9	67.68	51.95	47.5	44.76	42.07
PSEN1	0.29	0.071822329	0.366848729		109.35	100.49	121.33	127.72	128.02	136.95
COLGALT1	0.3	0.071930361	0.367123812		72.15	69.41	73.89	99.04	79.18	79.38
DMTF1	-0.33	0.071937882	0.367123812		83.68	114.94	77.25	73.68	71.24	68.07
WNT9A	0.72	0.072010765	0.367327366		3.84	2.03	4.54	6.46	5.03	5.21
APBB3	-0.43	0.072039499	0.367327366		20.16	26.09	17.87	16.31	15.15	14.61
FXYD1	0.76	0.072115303	0.36755641		1.56	0.83	1.13	1.85	2.11	1.85
CDK7	-0.33	0.072189539	0.367777271		52.08	63.4	45.52	40.72	42.5	41.19
ITPRIPL2	0.39	0.072274649	0.368053315		53.22	62.73	39.17	78.84	49.23	70.07
RNF169	-0.35	0.072358751	0.368169322		68.66	102.14	68.83	63.88	57.22	61.56
TEAD4	0.7	0.072359301	0.368169322		3.73	3.72	3.28	7.41	3.49	6.1
GRHL2	1.32	0.072439019	0.36841742		6.6	0.49	2.26	13.76	1.8	7.29
1700020D05RIK	-0.68	0.07251138	0.368627908		3.87	4.62	3.31	2.44	2.03	2.66
5031434O11RIK	-0.87	0.072642276	0.369009948		1.44	3.34	1.15	0.95	1.31	0.86
BHLHE41	0.29	0.072670102	0.369009948		134.47	124.93	137.73	145.52	175.74	149.63
HIF1A	0.28	0.07267955	0.369009948		291.15	265.02	283.3	376.94	302.17	310.8
NPTX2	-0.55	0.072747457	0.369197223		19.78	39.98	20.57	21.24	19.98	12.23
ZFP27	-0.37	0.072865912	0.369384342		28.87	32.88	26	23.46	23.16	19.31
NOVA2	-0.42	0.07289055	0.369384342		38.5	67.53	35.13	33.66	33.64	34.93
CALM3	0.29	0.072904509	0.369384342		272.43	221.33	283.93	304.7	325.18	291.52
SWI5	0.31	0.07290848	0.369384342		74.85	59.05	74.99	86.67	82.85	81.64
FBF1	-0.32	0.073001086	0.36954033		51.49	60.51	44.79	43.06	40.32	38.25
OAS1B	0.75	0.073001371	0.36954033		4.81	7.06	6.93	9.3	5.34	16.05
ARHGAP39	-0.4	0.073130364	0.370035912		31.51	45.91	28.76	25.71	27.79	24.71
HAND2	0.65	0.073381579	0.371149246		2.93	3.3	3.59	5.83	4.16	5.04
HPS3	-0.31	0.073546148	0.371666504		49.73	41.93	51.27	38.85	36.72	36.3
DUSP18	-0.31	0.073546308	0.371666504		49.94	47.56	50.85	41.32	41.58	33.26
GFRA2	0.75	0.073577559	0.371666607		4.96	1.84	4.28	5.98	5.26	6.83
VPS28	0.33	0.073697123	0.371910384		76.29	52.1	72.89	82.88	78.79	84.62
ABCA3	0.28	0.073702547	0.371910384		275.75	221.1	276.69	304.83	308.48	299.13
SNHG11	-0.57	0.073744562	0.371910384		18.72	24.63	13.33	17.35	8.32	11.42
ULK1	0.29	0.07375082	0.371910384		74.03	83.41	76.8	84.63	94.61	99.43
PI15	-0.55	0.073844723	0.372111323		66.28	140.13	46.15	51.54	59.14	56.93
SON	-0.31	0.073853201	0.372111323		807.26	1105.89	735.64	748.31	673.31	659.4
MCC	0.29	0.073905264	0.372216057		74.88	67.27	78.72	88.69	82.13	91.86
BAG1	0.31	0.073973644	0.37231116		93.63	68.66	87.14	108.54	92.74	99.18
MMP2	0.91	0.073992354	0.37231116		32.89	4.84	39.36	58.97	24.91	57.29
GSDMD	0.66	0.074043059	0.37231116		6.75	4.28	6.35	8.98	6.27	11.47
SLC40A1	-0.31	0.074062892	0.37231116		66.4	80.22	67.75	57.6	60.45	49.92
SLC25A36	-0.33	0.074086816	0.37231116		62.26	69.63	66.86	43.36	54.01	56.35
FBP1	0.51	0.074118403	0.37231116		63.08	30.07	55.08	58.45	97.9	48.96
CELA1	-1.65	0.074151594	0.37231116		5.43	299.71	40.8	14.81	10.14	80.98
NFATC1	0.31	0.074211407	0.37231116		36.24	35.7	34.01	45.53	39.78	42.58
CARTPT	0.93	0.074218547	0.37231116		0.7	0.38	1.52	1.17	2.31	1.39
FAH	-0.5	0.074236987	0.37231116		20.48	20.87	12.33	13.34	12.15	11.26
ENDOV	-0.36	0.074287679	0.372342192		28.31	33.9	26.32	23.31	22.27	21.31
TMEM117	-0.57	0.074305748	0.372342192		12.32	8.93	10.05	6.91	6.65	6.89
RPS20	0.31	0.074356046	0.372437418		76.34	58.67	75.67	89.64	76.38	88.17
ARMC6	-0.5	0.0743928	0.372464749		17.99	15.8	12.65	11.4	11.4	9.09
TMOD1	-0.37	0.074602923	0.373329649		26.08	31.04	27.16	21.64	18.62	22.93
SRPR	0.31	0.074653601	0.373329649		341.41	289.91	387.42	362.52	413.91	446.21
TMBIM1	0.29	0.074692177	0.373329649		95.62	112.69	98.5	124.32	108.86	130.87
FUT1	0.59	0.074730798	0.373329649		8.42	5.86	6.74	11.59	10.66	8.48
GTF2E2	0.34	0.07476114	0.373329649		41.37	30.93	44.76	46.53	47.23	50.25
ZKSCAN2	-0.53	0.074798956	0.373329649		13.09	19.45	13.01	9.5	11.56	9.59
MS4A4A	-0.87	0.074831329	0.373329649		1.14	3.15	2.07	1.1	0.67	1.59
VTCN1	1.75	0.074886348	0.373329649		9.13	0	1.57	21.64	3.39	10.18
EWSR1	-0.36	0.074887466	0.373329649		170.47	240.92	133.5	157.54	125.76	129.73
GRAMD1A	-0.3	0.074890607	0.373329649		99.23	119.82	94.36	79.97	80.59	87.31
RBM20	0.56	0.074925065	0.373329649		7.48	15.43	11.26	13.79	17.36	17.57
GLG1	0.27	0.074941982	0.373329649		269.14	269.75	292.33	314.43	322.76	334.6
1110008P14RIK	0.39	0.074979851	0.373336541		21.15	18.51	17.82	26.98	20.93	25.42
HTT	-0.3	0.07503495	0.373336541		212.25	256.95	189.47	198.85	154.37	168.74
TMEM176A	0.28	0.075037476	0.373336541		123.53	104.43	124.53	136.79	139.35	139.43
SMG1	-0.33	0.075076309	0.373373654		417.08	605.76	378.84	381.82	331.21	370.09
MAN1C1	-0.31	0.075136916	0.373518977		97.06	125.94	106.82	86.07	96.38	76.52
ZMIZ1	0.26	0.075198195	0.373667525		242.09	235.07	237.31	300.71	263.9	267.57
TRAM1	0.29	0.075282341	0.373929526		531.36	444.23	601.01	555.42	655.64	663.55
TMEM255A	-0.64	0.075362625	0.374035406		8.13	12.99	9.29	4.56	6.6	7.67
PAH	1.77	0.075407078	0.374035406		10.3	0.15	0.84	28.1	2.26	7.49
EGR2	0.65	0.075434895	0.374035406		3.58	5.29	3.28	6.33	5.57	6.63
VILL	0.82	0.075533962	0.374035406		8.57	3.53	3.86	14.81	5.39	7.29
TBC1D16	-0.27	0.07556158	0.374035406		193.06	190.85	180.08	168.68	154.65	130.39
URB1	-0.3	0.075562487	0.374035406		91.54	104.21	80.71	79.12	70.37	68.85
ZFP521	-0.76	0.075595624	0.374035406		7.1	16.1	5.67	7.16	4.65	4.76
TOMM20	-0.3	0.075645711	0.374035406		56.39	58.49	55.97	47.67	42.61	44.45
RPGR	-0.36	0.075645913	0.374035406		30.37	26.92	28.29	21.12	23.63	20.1
RRM1	0.31	0.075650296	0.374035406		39.7	37.01	41.88	44.73	47.64	50.37
MTF2	-0.37	0.075656716	0.374035406		37.62	53.27	32.64	31.79	28.45	32.2
PTPN18	0.73	0.075709203	0.374035406		2.2	1.24	1.63	3.27	2.13	2.81
CEP192	-0.31	0.075740637	0.374035406		64.14	69.71	60.19	53.63	46.35	52.27
SRC	0.3	0.075743663	0.374035406		65.43	62.61	59.77	83.33	68.62	72.58
SARAF	0.3	0.075859999	0.374454521		463.29	386.65	524.26	476.13	566.35	596.42
AHDC1	-0.32	0.07593821	0.374685172		106.62	124.4	84.75	92.53	82.13	70.68
DHRS13	0.53	0.076105714	0.37535603		15.35	8.3	15.98	16.23	17.1	22.38
AMT	-0.5	0.076240039	0.375862762		16.31	17.19	12.91	12.14	11.09	8.71
RPN2	0.27	0.07631077	0.376055683		488.38	375.28	479.52	517.62	520.2	539.47
LY96	0.46	0.076426434	0.376469781		16.25	11.34	17.45	18.3	19.34	22.48
TSACC	-0.86	0.076611163	0.376927471		0.91	1.43	0.63	0.57	0.64	0.35
KCTD11	0.36	0.076670777	0.376927471		21.65	27.1	21.46	29.57	27.94	29.97
NEK5	-0.63	0.076675906	0.376927471		7.48	8.82	6.72	5.88	4.93	3.65
FAM210B	0.43	0.0766784	0.376927471		232.47	116.6	272.6	260.64	287.76	264.13
BCLAF1	-0.29	0.076683736	0.376927471		170	217.05	161.97	156.09	136.7	143.78
BRD9	-0.38	0.07670938	0.376927471		32.51	44.07	29.55	28.95	26.4	24.02
GM12250	1.07	0.076922397	0.377790295		0.73	3.23	2.36	3.52	1.46	7.92
ANKRD13D	-0.56	0.076948464	0.377790295		10.71	11.52	9.47	7.03	6.32	7.52
RNH1	0.29	0.077159096	0.378668206		138.52	110.48	138.91	150.95	144.92	164.74
ZFP266	-0.28	0.077313476	0.379269445		143.45	155.67	131.2	121.21	117.52	106.6
PHKA2	-0.41	0.077443893	0.379718744		26.7	40.62	24.69	24.16	21.29	22
SSR2	0.26	0.077473215	0.379718744		175.96	148.09	166.22	205.86	178.05	188.13
SMIM3	0.69	0.077519604	0.379718744		2.73	2.93	1.94	3.49	3.36	5.04
COL8A1	0.54	0.077542435	0.379718744		11.24	7.96	7.79	12.64	14.12	11.37
BEND5	0.67	0.077564597	0.379718744		4.69	3.42	5.72	5.34	7.34	8.66
SNX25	0.33	0.077675483	0.380046566		46.27	38.18	52.9	53.31	55.37	59.16
SRGAP2	-0.37	0.077695429	0.380046566		47.39	59.31	36.63	43.64	31.05	32.93
TEX261	0.29	0.077734435	0.380081148		58.18	55.9	57.59	64.85	69.44	69.41
ARHGEF10L	0.42	0.077826262	0.380373856		26.82	19.22	18.42	35.98	21.52	26.76
ZC2HC1A	-0.38	0.077988278	0.381009235		25.23	37.01	26.29	22.42	22.16	21.36
METTL4	-0.36	0.0780385	0.38109815		30.13	33.52	26.21	24.56	22.16	21.47
GCNT1	0.72	0.078320587	0.382195127		4.11	3.53	6.3	5.19	6.5	10.58
RPL18	0.32	0.07832736	0.382195127		44.28	36.68	49.09	56.4	50.69	50.43
TRAPPC4	0.41	0.078410412	0.382199179		34.21	18.39	30.07	36.03	34.98	35.59
GPATCH2	-0.3	0.078411587	0.382199179		57.89	63.03	56.49	48.27	43.92	47.39
CTNNA1	0.27	0.078442943	0.382199179		329.79	297.87	309.57	417.75	325.31	359.43
SIRT4	-0.61	0.078471203	0.382199179		9.13	15.02	8.21	7.28	6.83	6.43
CHRM3	-0.32	0.078544271	0.382199179		39.11	41.82	40.72	28.13	31.92	34.17
GNG11	0.54	0.078575533	0.382199179		7.45	9.8	8.69	11.67	11.3	13.54
HCLS1	0.62	0.078601794	0.382199179		4.08	6.23	5.04	8.1	6.73	8.05
NLRC5	0.54	0.078630416	0.382199179		10.77	13.59	13.46	19.42	11.07	22.81
PIK3IP1	-0.74	0.07867539	0.382199179		6.16	9.65	3.94	4.89	2.82	3.8
SURF4	0.26	0.078737514	0.382199179		399.39	392.43	399.12	437.23	472.51	473.95
BAK1	0.39	0.078770859	0.382199179		29.37	18.58	27.71	37.13	28.25	31.44
ERCC4	-0.34	0.078778016	0.382199179		35.44	40.65	33.77	30.99	26.07	27.36
RPS14	0.35	0.078789509	0.382199179		179.07	105.03	185.35	197.56	191.02	191.83
TAF1A	-0.44	0.07881234	0.382199179		19.34	23.91	16.74	15.81	13.48	13.64
FBLIM1	0.64	0.078826253	0.382199179		7.19	5.82	4.17	10.95	6.88	8.15
MAGEH1	-0.32	0.078842029	0.382199179		54.9	67.72	55.52	45.73	50.46	42.17
CGNL1	0.47	0.079026228	0.382908818		60.27	59.8	38.65	106.15	46.66	61.08
ZCCHC7	-0.31	0.079052766	0.382908818		63.76	74.59	57.73	54.21	50.75	48.43
LAMB3	1.53	0.079102325	0.382992989		8.1	0.04	2.83	16.08	3.7	11.04
CRTC1	-0.31	0.079193147	0.383205474		65.55	73.09	57.73	53.41	53.8	46.63
ZFP809	-0.32	0.07921061	0.383205474		39.99	41.14	43.24	36.6	30.2	30.2
AKAP12	0.35	0.079358962	0.383506948		72.38	108.64	94.01	103.38	97.15	140.34
ATE1	-0.27	0.079366071	0.383506948		141.13	144	136.42	112.9	119.8	107.15
TRIM21	0.4	0.0793696	0.383506948		23.09	21.66	26.97	28.8	24.37	38.55
4930405A21RIK	-0.73	0.079488491	0.383906256		1.73	1.39	2.02	1.02	0.9	1.09
RACGAP1	-0.5	0.079516757	0.383906256		15.64	12.88	12.94	10.05	9.99	8.4
GCH1	0.3	0.079561182	0.383964976		342.06	263.79	385.69	387.51	417.68	384.27
HEATR3	-0.32	0.079645639	0.384216761		61.79	46.96	51.11	46.85	39.42	38.53
TEP1	-0.29	0.07971471	0.384218922		91.4	88.67	79.5	75.88	65.59	65.59
BMPR2	-0.34	0.079763184	0.384218922		216.04	339.69	199.34	199.18	180.69	198.33
KDELR2	0.26	0.079763184	0.384218922		209.41	202.82	211.7	231.57	248.26	243.67
TMEM248	0.27	0.079805772	0.384218922		207.88	188.63	220.57	226.36	245.69	247.95
SLC5A1	1.1	0.079831439	0.384218922		5.6	3.42	1.78	15.63	1.67	5.47
RABGAP1L	-0.29	0.079839795	0.384218922		92.72	105.3	87.53	72.73	77.28	77.21
ZFP606	-0.37	0.079875238	0.384234119		27.11	33.37	26.95	24.19	23.19	18.38
PPHLN1	-0.33	0.079912653	0.384258779		44.69	60.51	43.32	41.24	35.49	37.84
RSPH9	0.49	0.080017086	0.384432251		10.39	9.57	9.79	12.29	14	14.33
PIBF1	-0.37	0.080100168	0.384432251		27.76	38.44	27.29	25.48	21.91	22.73
ANXA11	0.3	0.080103257	0.384432251		36.38	37.88	38.78	47.45	44.22	43.36
LRIG2	-0.29	0.0801169	0.384432251		78.37	86.3	73.78	62.64	61.74	64.68
LRRC4	0.65	0.080159108	0.384432251		6.81	4.88	10.36	10.12	9.63	13.8
HDGFRP3	-0.31	0.080160195	0.384432251		99.08	100.6	71.13	73.93	71.52	66.25
LRRC45	-0.41	0.080187312	0.384432251		22.97	32.36	22.09	20.12	18.77	17.87
FDXR	-0.62	0.080207149	0.384432251		5.96	9.16	6.48	5.01	4.39	4.2
TEAD3	0.71	0.08026793	0.384469656		5.84	4.47	2.83	9.72	5.03	6.15
FAM208B	-0.28	0.080279564	0.384469656		250.78	312.7	232.22	218.98	196.9	219.12
KIF21A	-0.27	0.080322561	0.384520834		287.19	314.84	300.67	230.22	262.1	236.63
BCL7A	-0.3	0.080440824	0.384869607		62.82	61	62.45	51.86	50	45.44
KIF5A	-0.52	0.080460094	0.384869607		11.59	18.96	14.85	10.17	9.04	11.49
CNOT10	-0.29	0.080504451	0.384927068		84.15	91.74	76.7	68.62	69.75	61.79
RAB31	0.32	0.080541987	0.38495188		28.81	31.76	30.44	37	35.52	38.17
TENM2	-0.38	0.080628535	0.385165803		93.36	56.42	104.98	64.36	64.59	61.72
NMT2	-0.28	0.080677757	0.385165803		96.91	111.83	103.8	87.52	85.9	77.41
NSUN2	0.3	0.080683837	0.385165803		139.25	102.48	146.65	153.82	149.7	162.49
CDC42BPA	-0.27	0.080755537	0.385255101		231.94	283.83	216.45	206.43	191.04	191.15
TTC3	-0.26	0.080767286	0.385255101		321.14	353.17	334.44	287.97	273.94	256.18
SRSF9	0.35	0.080913587	0.385798317		56.28	37.58	61.95	63.76	66.23	63.49
FNIP1	-0.28	0.08106855	0.386382382		228.04	292.65	231.11	194.04	209.46	198.44
RNF128	0.34	0.081142621	0.386580599		87.17	72.52	101.26	85.65	120.7	112.9
CTDSP1	0.3	0.081238074	0.386818664		43.54	43.51	48.67	53.29	52.7	56.27
ZFP715	-0.32	0.081257597	0.386818664		47.24	63.59	47.6	42.76	38.91	41.44
ANKS6	-0.34	0.081330622	0.387011489		31.95	41.44	37.78	30.12	28.35	26.93
ABCC10	-0.42	0.08155223	0.387747071		25.91	41.63	24.24	24.88	19.03	22.68
SIAH2	0.35	0.081559475	0.387747071		68.83	48.46	81.03	75.98	85.31	84.75
ZFP445	-0.33	0.081582948	0.387747071		155.95	229.51	146.99	150.03	127.84	134.16
BIK	-0.71	0.081701858	0.38794537		4.67	4.35	2.86	3.24	1.75	2.08
SLC30A1	-0.31	0.081715025	0.38794537		85.97	111.08	87.82	68.87	81.62	72.98
FZD7	0.4	0.08175403	0.38794537		17.19	22	17.66	20.92	25.19	26.4
UBE2O	0.28	0.081784261	0.38794537		136.38	132.89	153.68	149.88	174.71	175.1
FKBP11	0.52	0.081807267	0.38794537		13.32	9.05	12.67	12.84	15	20.73
BACH1	-0.33	0.081842773	0.38794537		132.65	189.72	117.55	106.97	113.72	118.27
9330133O14RIK	0.41	0.081887967	0.38794537		19.01	13.7	18.03	19.77	23.63	22.2
TET1	-0.45	0.081888663	0.38794537		21.3	36.68	23.06	17.53	22.55	17.37
HNRNPH2	0.29	0.081941078	0.38794537		45.07	45.42	44.42	55.08	51.67	53.21
CNDP2	0.31	0.081950648	0.38794537		57.51	48.43	54.76	70.94	55.39	67.11
GM16938	-0.63	0.082132741	0.388412064		5.96	7.58	6.11	4.14	4.96	3.21
KCNQ4	-0.66	0.082133	0.388412064		6.63	3.83	4.64	3.57	2.9	2.86
ZBTB44	-0.27	0.082148615	0.388412064		131.89	143.92	120.31	103.23	109.51	105.23
SVBP	0.67	0.082179781	0.388412064		3.61	2.25	3.99	5.59	3.95	5.77
SEC24A	-0.34	0.082398311	0.389141684		125.55	183.53	107.03	110.78	104.29	103.74
RPL7	0.3	0.08239955	0.389141684		120.88	83.79	112.2	133.85	120.83	125.13
PHIP	-0.29	0.08247791	0.38935724		304.18	408.95	295.09	284.48	264.08	250.58
DOCK11	-0.32	0.082557421	0.389578059		68.22	93.28	68.09	57.45	62.38	58.88
MEIS1	-0.34	0.082749173	0.390264829		41.31	47.22	38.05	39.8	28.4	29.01
GATA2	-0.82	0.082768543	0.390264829		5.31	13.25	3.8	5.34	3.08	3.92
RALGAPA1	-0.27	0.082819676	0.390265087		258.23	311.31	237.33	227.4	212.33	208.99
TROVE2	-0.27	0.082852739	0.390265087		158.62	169.56	159.06	123.78	139.53	129
KRT7	0.33	0.082866976	0.390265087		497.97	316.56	543.33	557.01	582.89	518.73
SERPINB6A	0.33	0.082921491	0.39028156		96.47	70.05	109.39	104.4	107.19	124.6
4931414P19RIK	-0.5	0.083115049	0.39028156		14.7	13.55	13.64	11.69	8.96	8.23
USP34	-0.29	0.083126628	0.39028156		490.73	592.7	403.24	428.83	378.11	371.96
TBC1D4	0.45	0.083131546	0.39028156		15.26	11.52	18.26	18.65	19.67	21.29
ZHX3	-0.29	0.083159584	0.39028156		73.73	85.55	73.47	59.94	64.25	60.2
ABHD1	-0.82	0.083188118	0.39028156		5.31	1.88	1.81	1.85	1.52	1.57
GLCCI1	-0.31	0.083231754	0.39028156		60.41	76.65	61.87	51.42	55.99	48.4
SCNN1B	0.46	0.083270238	0.39028156		221.14	108.26	288.39	248.55	278.72	297.31
DSE	0.5	0.083313997	0.39028156		9.95	10.74	15.27	14.16	15.67	19.52
ZFP874B	-0.51	0.083318085	0.39028156		14.85	14.49	11.34	10.35	8.55	8.91
INSIG2	0.33	0.083354034	0.39028156		73.29	58.82	86.27	77.67	92.94	95.31
INO80	-0.34	0.083375306	0.39028156		87.96	127.03	77.88	83.71	68.62	72.45
PPP4C	0.29	0.08337751	0.39028156		59.36	54.09	57.38	69.09	63.51	69.61
CDK8	-0.31	0.083380922	0.39028156		61.06	63.03	68.09	45.41	54.47	50.7
TNPO2	-0.28	0.083384936	0.39028156		123.88	141.75	110.05	107.02	96.48	97.05
TLE3	0.31	0.0834347	0.39028156		219.62	155.3	234.89	228.82	262.44	241.9
SRRM3	-0.39	0.083452185	0.39028156		23.36	28.45	21.86	17.6	19.54	17.57
NFKB1	0.29	0.083480691	0.39028156		150.2	159.99	146.28	184.77	147	209.9
SETD7	-0.26	0.083493559	0.39028156		254.68	267.13	247.57	198.38	225.17	200.31
YIPF5	0.3	0.083545021	0.390368783		55.72	49.29	53.24	60.89	65.13	62.7
ZFP933	-0.36	0.083631356	0.390561063		26.55	28.38	25.27	22.37	19.21	19.01
FLCN	-0.28	0.083651807	0.390561063		131.56	157.33	126.97	114.65	110.46	108.42
CDC23	-0.28	0.083728073	0.390763841		80.25	87.69	77.69	66.5	65.62	63.72
SPG20	-0.32	0.083802589	0.390878896		68.45	95.01	64.97	59.72	60.17	57.39
NECAP2	0.34	0.083857558	0.390878896		28.11	24.36	27.03	34.04	30.56	33.03
AGO4	-0.41	0.083889189	0.390878896		24.59	32.88	21.23	17.4	19.59	20.4
AGFG1	-0.25	0.083889748	0.390878896		195.35	216.15	189.03	161.18	168.8	159.25
CPA1	-1.81	0.08393141	0.390878896		1.91	364.09	42.3	14.31	10.48	87.18
SELENOP	-0.3	0.083949791	0.390878896		372.37	471.86	437.51	286.7	365.09	357.79
SETD1B	-0.35	0.084001185	0.390965233		128.01	194.38	112.22	122.4	108.27	101.21
SPSB1	0.34	0.084088449	0.391176872		31.28	29.73	25.92	40.34	34.21	32.12
CUEDC1	-0.34	0.084112395	0.391176872		46.36	64.87	51.8	50.52	39.73	35.06
FOCAD	-0.29	0.084150854	0.391202855		68.95	80.86	67.67	57.37	57.53	57.92
SKP1A	0.31	0.084304901	0.391577576		112.35	77.44	110.28	122.55	121.34	116.52
BC025920	-0.77	0.084356875	0.391577576		2.46	6.27	2.65	2.32	2.11	2.05
CLEC2D	0.46	0.084396368	0.391577576		15.87	18.66	20.26	27.75	15.72	29.79
SUPT20	-0.34	0.084414019	0.391577576		60.59	82.1	54.87	56.78	48.02	47.11
GM16973	-0.58	0.084420906	0.391577576		11.21	19.14	9.73	9.53	7.76	8.78
PRKCDBP	0.54	0.084428876	0.391577576		7.57	9.23	7.79	11.32	10.48	12.81
ZFP82	-0.59	0.084475516	0.391641262		7.69	6.64	7.29	5.11	4.44	4.46
ERBB2	0.68	0.084578879	0.391967772		11.65	11.94	6.09	24.93	8.22	13.42
FAM13B	-0.28	0.084812294	0.392817679		111.91	141.6	112.57	99.99	95.92	96.42
CNN3	0.31	0.08485689	0.392817679		177.07	126.84	196.37	191.97	216.16	193.02
TRPS1	-0.34	0.084914425	0.392817679		42.19	58.94	39.07	34.93	35.16	37.29
PPP1R18	0.41	0.084916797	0.392817679		27.35	41.67	24.48	46.13	29.92	44.96
SLC29A4	-0.39	0.084927308	0.392817679		32.3	44.67	33.43	33.96	27.4	20.71
RPS10	0.4	0.08498542	0.392933753		24.29	15.43	20.05	26.21	24.32	26.1
PAICS	0.3	0.085085608	0.393042486		95.89	67.34	90.63	109.34	95.1	99.84
UBE2Q1	0.29	0.085141546	0.393042486		113.58	91.82	122.59	126.14	134.03	128.75
BBS12	-0.59	0.085158668	0.393042486		8.92	11.86	7.24	6.53	6.09	5.44
NOL3	0.55	0.085190512	0.393042486		7.54	5.93	7.58	10.8	9.25	9.97
PCDHGA10	-0.45	0.085195661	0.393042486		15.52	19.97	17.84	14.81	12.1	11.06
BRAF	-0.26	0.085263977	0.393042486		382.81	408.12	389.28	318.49	329.03	311.59
MITD1	0.42	0.085267763	0.393042486		15.32	14.3	19.05	21.82	17.21	24.43
GPATCH1	-0.31	0.085273145	0.393042486		40.29	44.75	40.12	32.32	34.1	31.69
RMDN1	-0.55	0.085457969	0.393741883		10.53	14.23	9.89	8.28	7.19	7.49
PCYOX1	0.27	0.085668037	0.394442515		75.88	77.29	81.26	101.04	87.37	87.36
SLAIN1	-0.34	0.085682185	0.394442515		35.15	34.5	32.48	24.61	28.48	25.42
TOM1L2	-0.27	0.085709465	0.394442515		142.51	155.04	134.48	116.02	118.78	114.24
ZFP661	-0.54	0.085763367	0.394502296		11.44	15.99	10.6	8.9	9.04	7.49
MIGA1	-0.29	0.085788752	0.394502296		71.39	85.74	68.64	64.03	57.53	57.49
VDR	-0.3	0.085886338	0.394797533		121.44	157.59	129.91	100.96	122.55	99.08
2810029C07RIK	-0.74	0.085919302	0.394797533		3.32	5.41	2.26	2.67	1.98	1.72
RAPH1	0.31	0.085969564	0.394876027		67.01	57.36	66.41	81.21	64.36	83.69
GDA	0.41	0.086076825	0.395216161		17.78	27.63	18.42	23.89	27.12	31.19
CHSY1	0.47	0.086144867	0.395376037		13.29	11.04	9.79	15.48	13.84	16.43
TMOD2	-0.26	0.086263756	0.395769069		425.88	506.32	436.09	364.47	394.18	348.52
PPP1R26	-0.31	0.086327197	0.395769421		43.92	51.99	41.77	38.32	35.75	34.07
ZBTB11	-0.29	0.086330343	0.395769421		102.69	135.1	97.4	85.92	91.12	88.24
HOMER1	0.35	0.086519075	0.39642184		23	30.03	24.3	30.42	31.54	33.57
NAP1L3	-0.48	0.086539277	0.39642184		13.67	15.5	13.28	9.23	10.17	10.13
ZFP94	-0.6	0.086832635	0.397612617		6.48	8.9	7.01	4.89	5.19	4.3
SLC16A12	-0.29	0.086980068	0.398134536		131.21	140.88	134.06	102.86	125.79	94.55
EQTN	-0.87	0.087034938	0.398232525		2.11	3.34	1.02	1.8	0.72	0.91
KCTD10	0.29	0.087116106	0.398450721		70.21	67.91	62.5	85.78	69.9	82.62
RNF32	-0.58	0.087157219	0.398485616		7.36	8.48	8.53	5.93	5.32	4.66
C230037L18RIK	-0.81	0.087241368	0.398717174		2.08	6.16	2.2	2.22	1.8	1.75
MTG1	-0.44	0.087369307	0.399148608		16.58	18.36	16.06	13.59	12.12	10.91
CDKL1	-0.55	0.08744993	0.399363628		11.59	10.89	11.13	7.21	9.04	6
CLIC5	-0.38	0.087493857	0.399372105		32.86	47.56	30.1	25.21	27.79	29.52
SLC35D1	-0.42	0.087533604	0.399372105		21.89	26.77	17.19	18.3	14.18	15.26
BLCAP	0.28	0.08755246	0.399372105		55.31	53.57	54.37	61.69	64.64	66.73
NRCAM	-0.51	0.08764347	0.399634076		87.76	31.04	82.86	43.88	48.28	45.69
TPM1	0.34	0.087778715	0.400097465		120.86	129.81	105.85	199.2	115.75	125.58
1700019D03RIK	-0.39	0.087957271	0.400757842		22.01	19.93	21.41	16.01	16.8	14.23
NFE2L2	0.29	0.088376798	0.402190313		97.27	88.18	93.25	128.54	90.76	111.23
FGD2	-0.48	0.088380658	0.402190313		16.31	16.59	12.67	9.8	12.2	9.67
GRAMD4	0.31	0.088388867	0.402190313		33.39	37.01	32.09	40.79	38.91	43.34
CFI	-0.64	0.088406845	0.402190313		6.51	8.26	6.77	5.06	5.47	2.94
SMS	-0.54	0.088645475	0.40306545		11.8	18.43	10.97	11.05	8.37	8.05
ARFGAP3	0.29	0.088666948	0.40306545		128.66	111.34	142.71	133.38	155.63	165.22
MAP4K2	-0.35	0.088809463	0.403559154		43.81	65.02	39.52	39.05	38.7	34.98
CCDC159	-0.55	0.088906832	0.403847408		9.18	11.9	9.13	6.56	7.01	6.46
LRRC10B	0.31	0.089090573	0.404296636		55.75	42.49	52.66	62.44	65	54.65
EMC3	0.28	0.089091183	0.404296636		62.17	55.82	62.03	70.09	67.52	74.88
FOLR1	-0.66	0.089107644	0.404296636		8.16	19.41	8.27	8	6.7	7.24
TPST1	-0.31	0.089311175	0.404689092		38.94	42.38	37.44	32.07	31.54	29.44
RFLNA	-0.5	0.08931271	0.404689092		14.11	27.07	17.03	12.59	15.82	11.39
UPP1	0.31	0.089333258	0.404689092		35.47	36.41	40.25	44.33	40.14	50.27
VAMP1	-0.44	0.089382627	0.404689092		16.2	18.32	15.35	11.57	11.02	13.04
IFT80	-0.29	0.089386307	0.404689092		57.86	55.14	55.34	48.32	42.66	42.93
PGGT1B	-0.31	0.08939817	0.404689092		44.36	49.36	37.81	34.04	35.08	33.69
DNAJA1	-0.28	0.089485984	0.404792758		84.77	97.6	79.32	66.92	72.16	69.71
MGAT4A	0.39	0.089626629	0.404792758		39.23	40.43	26.63	59.02	33.93	42.35
TTC17	0.28	0.089627222	0.404792758		63.2	56.27	63.58	75.3	65.87	75.31
CCDC66	-0.33	0.089682859	0.404792758		33.48	38.48	31.83	27.7	27.92	24.4
TCF25	0.25	0.089683438	0.404792758		415.5	435.9	436.8	472.91	494.65	522.1
CUL9	-0.28	0.089712226	0.404792758		84.47	99.03	83.23	74.73	71.73	67.36
ATP5G3	0.3	0.089730625	0.404792758		93.04	68.7	89.11	94.93	104.55	99.33
SQLE	0.3	0.089746343	0.404792758		268.65	191.07	278	274.53	312.34	293.92
ZZEF1	-0.25	0.089775906	0.404792758		202.69	217.09	188.92	168.81	156.94	171.65
SRSF5	-0.31	0.089792121	0.404792758		104.45	154.55	103.01	99.81	90.24	92.8
MAT1A	-0.33	0.089795217	0.404792758		78.78	55.11	83.02	51.99	60.02	55.82
MAPK8IP3	-0.27	0.089883593	0.404907969		251.25	306.69	242.53	200.4	217.5	225.85
ZCCHC24	0.53	0.089888821	0.404907969		7.86	11.94	7.74	13.27	11.35	13.95
S1PR2	0.59	0.089938024	0.404976323		7.63	4.73	5.59	10.4	7.14	8.83
KRBA1	-0.34	0.090012773	0.405159611		32.8	40.28	31.49	27.55	27.94	24.83
FGFR1OP	-0.37	0.090124129	0.405293182		27.96	36.79	24.27	24.96	20.29	21.62
BICC1	0.42	0.090125868	0.405293182		34.92	22.11	25.61	48.97	27.63	31.14
GNG4	0.27	0.090170398	0.405293182		310.51	257.03	331.69	343.15	369.19	342.4
TBC1D24	-0.3	0.090178669	0.405293182		61.32	71.89	61.56	49.79	50.03	54.1
RPL39	0.44	0.090365143	0.405717619		59.15	25.3	53.84	64.56	56.37	61.49
NEO1	-0.25	0.090379113	0.405717619		256.09	271.78	243.68	218.48	213.33	199.07
TTC37	-0.29	0.090404179	0.405717619		98.38	113.78	85.88	81.21	85.03	70.14
CISD3	0.52	0.090409472	0.405717619		10.47	6.83	11.31	12.89	12.92	14.13
EIF4A1	0.29	0.090506239	0.405977231		62.35	54.47	58.41	78.05	63.18	66.5
SMAD2	-0.26	0.090535549	0.405977231		100.64	99.06	96.77	85.1	79.66	75.11
ZRANB2	-0.28	0.090626873	0.40623368		109.85	124.48	97.82	97.67	79.46	88.6
MICU3	-0.3	0.090792887	0.406824605		46.36	53.53	52.43	35.43	44.51	39.69
LRRC24	0.43	0.09082966	0.406836202		12.53	11.45	14.22	17.25	16.2	16.66
CTTN	0.25	0.090899983	0.406998006		172.94	145.69	164.99	202.87	171.27	186.51
4933427D14RIK	-0.43	0.090979753	0.407201972		22.48	33.3	18.68	20.25	16.18	17.26
FAM43A	0.34	0.091145239	0.407789282		24.09	29.69	31.2	32.19	38.39	33.97
POLR1B	-0.33	0.091246379	0.408088371		41.52	43.36	34.69	36.58	29.07	26.71
IGSF9	0.54	0.091302163	0.408184461		12.79	7.7	9.87	19.6	11.22	12.38
TMEM229B	-0.3	0.091364797	0.408311097		53.52	41.93	55.26	40.12	40.35	38.25
GGNBP2OS	-0.66	0.091538398	0.408567204		4.2	7.47	3.99	3.44	3.21	2.96
NAF1	0.34	0.091540821	0.408567204		25.7	21.17	23.77	27.75	30.33	28.6
TXN1	0.32	0.091577236	0.408567204		98	71.7	81.08	123.63	82.26	97.99
BAG4	-0.29	0.091678573	0.408567204		56.66	56.57	56.86	41.37	48.59	44.6
PLEKHN1	-0.48	0.091790243	0.408567204		20.45	32.55	17.37	20.12	12.04	16.88
RDH5	-0.83	0.091835682	0.408567204		1.76	5.11	1.78	1.75	1.87	1.09
ILF3	-0.28	0.091839293	0.408567204		141.25	173.73	129.54	127.32	113.67	114.62
RPL9	-0.72	0.091858609	0.408567204		2.23	3.3	1.65	1.67	1.13	1.42
CLPTM1	0.25	0.091888835	0.408567204		155.39	137.17	157.75	177.43	167.21	176.69
PLCXD1	0.68	0.091889148	0.408567204		3.52	3.57	5.59	4.29	6.7	8.73
MAP7D1	0.26	0.091896172	0.408567204		114.05	117.12	119.31	135.87	134.78	135.63
TMEM108	0.37	0.091930444	0.408567204		27.2	18.43	26.82	28.65	32.64	29.44
NFKBIE	0.47	0.091943538	0.408567204		10.91	11.34	10.42	15.96	11.48	16.68
C030034I22RIK	-0.61	0.091958129	0.408567204		7.1	9.87	5.9	4.81	5.34	4.4
CCDC124	0.35	0.091970684	0.408567204		25.35	20.42	28.42	29.55	31.64	30.63
BTBD11	0.65	0.091971392	0.408567204		11.21	4.5	6.8	13.89	8.71	11.7
THBS3	-0.44	0.092173738	0.409313303		17.96	23.69	15.72	14.46	14.77	11.72
PBLD2	-0.74	0.092231705	0.40941795		4.31	7.21	3.46	2.02	4.24	2.43
RAB25	0.35	0.092326863	0.409501683		42.07	26.35	40.67	49.74	42.61	42.68
USP43	0.57	0.092352154	0.409501683		11.85	5.78	9.66	15.86	10.35	13.26
HIST1H4F	0.74	0.092353795	0.409501683		1.06	0.83	1.68	1.82	2.41	1.59
PIP4K2C	0.24	0.092442746	0.409743433		181.5	173.43	186.87	204.64	211.69	206.92
MAP3K7	-0.27	0.092544185	0.410040339		117.3	138.41	115.27	106.05	101.08	92.29
IFI35	0.39	0.092713656	0.410588463		23.38	26.73	30.59	40.24	23.86	39.16
CHMP2A	0.26	0.092743053	0.410588463		90.31	83.22	95.09	110.24	100.9	101.96
4931406H21RIK	-0.55	0.092797775	0.410588463		16.96	24.93	12.28	15.63	8.27	12.2
STK32B	0.77	0.092834377	0.410588463		8.51	2.63	10.84	8.6	15.46	12.3
PICK1	-0.35	0.092873353	0.410588463		33.74	41.78	29.39	28.77	27.25	24.02
ATOH8	-0.62	0.092985413	0.410588463		7.28	7.96	4.75	4.96	3.62	4.02
IGFBP6	1.1	0.092993256	0.410588463		3.43	0.19	1.1	2.94	2.39	4.51
PAK6	-0.63	0.092993945	0.410588463		11.71	14.3	7.9	10.12	6.09	5.21
ZFP287	-0.37	0.093029253	0.410588463		24.79	37.73	25.53	21.82	22.14	22
RUNX1	0.47	0.09304519	0.410588463		31.51	24.02	18.76	44.91	20.47	34.68
PARK2	-0.43	0.093047398	0.410588463		19.83	18.17	18.21	11.07	14.51	14.86
PLA2G12A	0.3	0.09310227	0.410678325		49.23	43.09	54.84	55.7	60.12	60.63
SOCS1	0.68	0.093229316	0.410979775		2.32	1.91	2.68	3.42	2.54	4.83
MYDGF	0.28	0.093270927	0.410979775		54.75	51.5	59.9	67.57	60.53	68.58
NUP160	-0.26	0.093293316	0.410979775		116.45	104.92	111.36	98.79	87.11	84.62
NTS	0.79	0.093336433	0.410979775		2.73	2.97	7.37	8.3	9.53	4.2
MMAA	-0.39	0.093343276	0.410979775		19.75	24.33	19.31	15.58	15.1	16.25
RABL3	-0.4	0.093420172	0.411166225		20.42	25.45	18.58	15.53	16.51	15.47
TRAPPC2L	0.33	0.093561493	0.411635981		39.73	31.5	48.2	46.58	47.25	51.72
ZFP276	-0.37	0.093651604	0.411880169		25.79	33.11	22.93	21.54	20.67	19.26
MBNL1	-0.27	0.0939583	0.413076369		182.18	243.25	175.93	167.76	160.48	155.05
TRIM12A	0.67	0.094029175	0.413093155		5.96	9.16	8.34	13.44	5.98	16.81
ATP8B2	-0.31	0.094062419	0.413093155		102.43	144.22	91.31	91.91	89.65	83.03
BRWD1	-0.27	0.094066251	0.413093155		180.09	221.44	161.53	157.46	147.92	147.88
SLC16A11	-0.68	0.094180563	0.413442596		4.46	7.4	3.15	3.22	3.16	2.68
EPHA2	0.38	0.094218475	0.413456518		29.75	35.36	24.32	48.32	29.53	35.21
GOSR2	0.24	0.094296564	0.413540413		166.07	159.13	177.64	190.35	189.35	198.41
ANTXR2	0.57	0.09430709	0.413540413		12.76	8.07	7.82	19.3	9.25	13.04
KANK1	-0.37	0.094410255	0.413694441		42.63	74.14	43.85	45.8	37.14	37.64
CEP57	-0.31	0.094411739	0.413694441		38.17	42.57	41.51	30.59	35.59	29.52
RAP1GDS1	0.31	0.094527601	0.41404968		80.36	64.45	94.54	88.19	96.82	102.34
FAM155A	-0.34	0.094646268	0.414313078		33.07	36.15	29.99	23.89	28.28	24
CEP83OS	-0.35	0.094657362	0.414313078		25.44	25	26.06	18.68	20.6	18.81
HIST1H1C	0.3	0.094780941	0.414701465		62.17	52.67	65.13	63.53	76.5	74.35
PML	0.32	0.094827224	0.414736427		56.98	60.55	60.8	74.58	55.04	86.75
LRCH2	-0.48	0.094923367	0.414736427		12.65	22	15.64	11.99	12.66	10.33
REG2	2.1	0.094925942	0.414736427		0.03	4.54	0.71	0.7	0.28	20.68
GM572	-0.54	0.094940771	0.414736427		11	19.75	11.55	8.3	10.35	9.54
SDF2	0.28	0.0950099	0.414736427		46.09	43.17	44.76	54.51	49.51	53.87
SCAND1	0.38	0.095021781	0.414736427		32.54	20.61	34.32	33.09	39.42	37.72
2510039O18RIK	0.27	0.095032874	0.414736427		83.91	75.12	83.86	87.7	99.77	97.26
TRA2A	-0.35	0.095144864	0.415072955		54.75	84.65	52.74	54.61	44.56	47.34
A230057D06RIK	-0.29	0.095408098	0.415868218		57.6	60.78	62.4	51.17	49.28	43.31
TPGS1	0.47	0.095431351	0.415868218		16.52	9.31	18.1	19.07	18.88	21.31
SEC23B	0.25	0.095431989	0.415868218		139.84	137.77	145.81	166.74	165.93	157.73
NUDT18	0.37	0.095628991	0.416325939		26.23	18.73	29.99	28.3	33.15	32.81
IGFLR1	-0.68	0.095638118	0.416325939		3.55	7.36	3.52	2.99	2.82	2.89
DDX55	-0.36	0.095641973	0.416325939		27.87	35.51	24.17	24.96	21.26	19.92
CAHM	-0.74	0.095729545	0.416545573		1.7	3.12	1.6	0.97	1.54	1.19
CEP250	-0.33	0.095762431	0.416545573		30.69	35.89	28.26	25.68	23.83	23.72
NUS1	0.25	0.095903725	0.417007756		163.6	152.78	167.88	175.69	188.35	193.22
WDR47	-0.28	0.096149957	0.417925725		49.59	49.51	48.15	39.95	40.78	37.24
THADA	-0.27	0.096191879	0.417955294		98.5	100.27	85.12	82.91	73.68	72.25
SSR1	0.24	0.096329892	0.418319222		371.98	389.99	392.96	441.07	447.88	438.06
5730559C18RIK	0.47	0.096418092	0.418319222		24.79	11.45	18.87	30.17	19.29	25.01
GPRIN3	-0.51	0.096423243	0.418319222		12.41	22.04	12.54	10.1	10.94	11.01
UBP1	-0.29	0.096442057	0.418319222		106.98	150.57	114.95	108.81	98.15	88.73
UBE2L6	0.47	0.096475829	0.418319222		25.7	19.63	42.77	37.75	30.2	50.91
N4BP2	-0.38	0.096486536	0.418319222		35.88	61.15	34.35	31.62	34.9	31.26
GPR146	0.32	0.096550406	0.418443693		28.26	33.03	31.7	34.81	38.44	39.26
TMEM178B	-0.34	0.096757556	0.419188816		29.25	39.3	33.09	24.31	28.43	24.96
OLFML2B	0.58	0.096845597	0.419231474		4.52	4.17	3.65	5.46	6.16	6.28
SCD2	0.32	0.096859371	0.419231474		475.32	280	437.69	485.45	446.78	513.9
SLC39A7	0.24	0.096873082	0.419231474		201.6	196.52	210.18	227.28	234.5	236.31
CAST	0.32	0.096985204	0.419412096		46.07	43.66	43.74	64.33	40.83	56.8
SCOC	0.48	0.097018404	0.419412096		8.57	15.99	14.54	17.5	17.95	17.49
BBS2	-0.3	0.097020544	0.419412096		44.45	53.98	43.03	36.21	39.45	36.07
ZFP366	-0.68	0.097099186	0.419547011		4.46	8.07	3.44	3.29	2.95	3.42
IGF2BP2	0.32	0.09712226	0.419547011		29.52	29.36	28.21	32.84	34.34	38
RPL32	0.28	0.097198003	0.419627633		103.19	74.1	98.53	115.17	103.98	106.77
4933431E20RIK	-0.45	0.097222866	0.419627633		16.78	17.72	15.06	13.02	13.12	9.14
MKLN1	-0.28	0.097278719	0.419627633		136.35	169.98	125.34	123.78	113.33	108.98
KCTD21	-0.38	0.097281963	0.419627633		23.27	32.02	25.56	18.28	22.78	19.39
ECSIT	0.37	0.097333404	0.419697405		21.04	17.08	23.98	26.73	26.04	25.06
PIK3AP1	0.96	0.097369956	0.419702952		23.65	6.27	6.17	45.76	6.83	16.18
PIM2	0.33	0.097414018	0.41974085		48.12	38.21	55.78	51.94	64.61	56.8
A430046D13RIK	-0.65	0.097449452	0.419741561		4.72	7.62	3.99	3.79	3.67	2.63
FBXL12	-0.37	0.097551574	0.420029408		23.3	31.16	23.43	18.95	19.52	19.97
GALNT13	-0.78	0.09765055	0.420259525		4.84	18.06	6.32	5.83	6.5	4.18
NCOR1	-0.24	0.097677937	0.420259525		520.98	574.12	535.3	472.66	441.51	431.86
CEP68	-0.28	0.097710958	0.420259525		46.71	45.57	43.66	38.03	35.05	35.44
TRIM8	0.26	0.097784289	0.420422986		69.95	75.49	71.21	83.9	83.7	84.83
GSTP3	0.74	0.097968053	0.421060962		0.53	0.71	0.71	1.37	0.92	0.89
MCTS1	-0.39	0.098049686	0.42119136		23.97	34.8	21.96	20.07	21.11	18.56
SNHG17	-0.42	0.098069176	0.42119136		23.18	25.56	17.58	19.75	12.97	15.64
PRKD1	-0.31	0.098188906	0.421553453		33.8	35.89	35.58	27.05	26.48	28.73
DUSP5	0.31	0.098342769	0.422061774		34.33	39.83	34.5	38	45.97	46.22
DPM1	-0.62	0.098491616	0.422492681		4.78	3.27	4.01	2.59	2.49	2.56
ADGRG6	0.72	0.098514174	0.422492681		10.36	6.49	5.56	20.3	6.11	9.67
DDX54	0.29	0.098574047	0.422597165		72.27	54.69	67.99	82.78	72.09	77.03
USP51	-0.54	0.098633485	0.422699715		8.74	10.17	9.13	7.01	6.21	5.59
CASP9	-0.34	0.098740156	0.422867845		29.66	36.94	27.34	26.73	22.06	23.26
ZMYND11	-0.26	0.098743781	0.422867845		179.3	211.46	167.14	158.66	155.86	138.44
TNS1	0.43	0.098785364	0.422893748		195.18	168.29	108.13	304.93	132.46	183.98
TSTD1	0.94	0.098866176	0.422989235		2.67	0.86	0.94	4.81	1.08	2.51
LRRC32	0.37	0.098930925	0.422989235		93.1	163.74	95.25	154.57	120.06	166.89
NFIL3	0.3	0.098953618	0.422989235		71.83	77.14	83.97	79.17	89.86	108.39
SLC25A1	0.32	0.098959464	0.422989235		104.31	73.69	124.79	113.05	128.74	126.34
CTRL	-1.56	0.098985381	0.422989235		1.7	107.02	15.43	5.16	3.67	31.59
HYAL2	0.33	0.099089914	0.423283943		24.38	20.08	22.33	28.18	26.19	27.31
IKBKAP	-0.29	0.09931021	0.423946783		89.52	89.64	83.6	74.58	78.43	55.99
EFNA1	0.4	0.099368885	0.423946783		22.86	36.53	21.44	37.6	27.81	38.1
RPS9	0.27	0.099369187	0.423946783		126.25	98.43	116.69	141.43	125.02	132.95
VCAN	0.42	0.099387574	0.423946783		24.35	26.2	24.19	36.25	19.7	41.24
FAM84A	0.35	0.099426415	0.423960504		32.66	25.26	35.19	35.73	45.05	34.25
F2	-0.65	0.099533458	0.424264932		4.17	6.91	3.65	2.67	3.29	3.14
ACOT11	0.29	0.099630241	0.424524905		40.49	36.68	46.08	48.17	47.28	50.98
PNPLA2	0.29	0.09969271	0.424524905		52.31	46.85	49.41	57.62	55.86	62.37
RSF1	-0.27	0.099701463	0.424524905		162.46	203.87	154.05	145.39	140.45	132.85
TLN1	0.25	0.09988041	0.42513475		299.51	310.15	284.85	367.41	318.11	346.5
OSTC	0.27	0.099993216	0.42536912		149.58	119.3	148.17	159.11	164.77	163.12
PCDHGA6	-0.45	0.100006957	0.42536912		13.67	16.29	15.95	11.37	11.97	9.34
ZFP462	-0.36	0.100074717	0.425478285		71.12	100.64	53.92	64.38	56.14	50.81
SETD4	-0.6	0.100104125	0.425478285		5.66	7.96	4.83	4.21	3.93	3.65
RSRP1	-0.26	0.100184575	0.425660724		309.58	384.89	310.93	293.83	250.83	270.2
MAPK4	0.27	0.100218582	0.425660724		84.09	94.67	80.97	91.98	114.23	98.52
ELL2	0.25	0.100572999	0.426896806		162.87	146.4	169.9	165.82	190.48	198.28
0610010F05RIK	-0.28	0.10058135	0.426896806		50.14	54.28	47.34	41.14	41.55	38.63
ARPC5	0.28	0.100849366	0.427835624		153.83	114.87	165.49	166.99	170.24	175.75
4-Mar	0.3	0.100907203	0.427835624		52.02	41.97	56.02	59.39	64.25	56.17
D17WSU92E	0.25	0.100975823	0.427835624		230.56	205.45	249.59	259.27	262.49	269.9
C030037D09RIK	0.7	0.100981525	0.427835624		3.96	4.58	8.58	14.04	6.32	6.96
TMEM106B	-0.24	0.100982293	0.427835624		207.62	212.43	201.94	171.67	177.51	163.48
N4BP2L2	-0.29	0.10104662	0.427898554		136.52	180.79	126.42	118.89	118.39	116.34
EEF1G	0.31	0.10108572	0.427898554		51.96	38.48	51.14	61.81	51.9	56.5
ZFP583	-0.61	0.101108356	0.427898554		6.07	9.42	5.3	4.66	4.85	3.67
RBM28	-0.3	0.101140966	0.427898554		62.58	79.32	58.28	55.13	51.49	51.82
YKT6	0.25	0.101280783	0.42833781		84.41	82.21	85.15	98.77	95.79	97.05
GM20605	-0.47	0.101486597	0.428816591		20.95	32.66	14.8	17.6	16.26	14.13
NR6A1	-0.31	0.10150969	0.428816591		40.84	50.19	35.48	34.73	31.54	32.5
ATP6V1A	0.29	0.101513702	0.428816591		290.45	226.55	331.58	303.58	352.99	350.72
MPZL2	1.55	0.101538119	0.428816591		5.4	0	1.99	14.06	1.41	5.82
MSI2	-0.27	0.101754658	0.429578638		280.23	370.7	268.56	259.49	250.44	229.07
MAOB	-0.29	0.101842477	0.429672348		111.2	80.67	108.66	80.89	81.13	77.54
MBD5	-0.29	0.101849063	0.429672348		70.07	89.83	64.26	62.21	58.78	56.58
LSM12	0.3	0.101952673	0.429955761		36.38	30.89	37.73	40.74	43.43	41.16
XPO4	-0.32	0.101988498	0.429955761		44.39	62.24	43.92	40.04	42.4	34.86
RPS15	0.26	0.102034787	0.429998584		113.75	90.43	109.05	130.58	115.51	119.43
TRP53BP2	0.26	0.10209832	0.430114018		64.26	61.94	61.98	75.88	71.86	71.64
ZKSCAN4	-0.58	0.102143109	0.430150439		6.04	7.47	5.48	4.01	4.52	3.77
HIST1H4C	0.54	0.102209543	0.430277954		16.96	7.13	20.68	18.73	23.24	21.36
BCL10	0.29	0.102343491	0.430624743		34.5	34.5	34.92	40.72	39.5	43.03
UIMC1	-0.28	0.102365147	0.430624743		58.48	66.52	57.54	51.61	46.15	47.94
PCSK2	-0.25	0.102400472	0.430624743		3392.16	3182.84	3068.27	2463.89	2976.93	2435.58
AW011738	0.58	0.102491819	0.430856636		7.22	10.29	6.87	11.35	8.19	15.75
RPL11	0.59	0.103057479	0.433081588		8.13	7.43	3.91	10.8	8.71	9.01
AKT1	0.24	0.103142072	0.433243968		174.08	158.26	169.71	211.35	182.88	181.53
ANXA1	1.16	0.103168927	0.433243968		14.32	0.75	3.96	22.69	5.29	13.47
COL5A3	0.38	0.103234511	0.433269174		32.07	36.45	19.97	32.69	41.86	37.29
RAB9B	-0.51	0.103247742	0.433269174		10.62	11.34	10.02	6.78	7.76	7.24
NEIL2	-0.39	0.103289481	0.433291544		23.12	18.06	26.95	16.48	17.21	17.01
MAP2K3	0.28	0.103394285	0.43357836		46.89	52.03	47.28	61.16	53.34	58.37
LAMA4	0.29	0.103585258	0.433898231		62.03	59.84	55.08	81.56	56.83	72.3
SEC23A	-0.33	0.103621379	0.433898231		67.34	98.84	59.67	61.36	58.27	55.18
MGP	0.52	0.103635232	0.433898231		12.97	19.86	8.55	14.96	22.78	19.67
UHRF2	-0.26	0.103637002	0.433898231		121.71	132.17	111.46	96.75	103.44	96.72
INHA	-0.54	0.103745523	0.433898231		14.7	32.32	13.04	12.24	13.33	14.38
MSANTD2	-0.5	0.103749788	0.433898231		15.93	27.48	13.07	14.81	12.48	11.59
ITPK1	0.31	0.103754011	0.433898231		26.47	29.21	28.13	32.49	35.83	32.76
SLC7A3	-0.67	0.103762236	0.433898231		8.3	18.77	6.61	6.51	7.68	6.38
SCAF8	-0.27	0.103840965	0.434074931		128.07	154.47	119.62	116.3	106.83	101.66
YAP1	0.38	0.10396487	0.434440282		36.44	39.42	25.61	53.71	30.02	44.78
NPR2	-0.48	0.104045009	0.434602747		20.69	47.94	21.46	23.41	20.57	18.66
APPL1	-0.26	0.104142852	0.434602747		113.17	127.71	104.06	92.31	97	90.83
GSR	0.29	0.104157071	0.434602747		158.32	116.97	154.05	196.71	148.23	164.64
GNAS	-0.25	0.10417321	0.434602747		1567.36	1579.41	1488.89	1190.28	1448.07	1149.56
COX6A1	0.32	0.10418634	0.434602747		74.88	47.26	74.89	83.56	78.53	77.49
EEF1A1	0.24	0.104224682	0.434610351		1069.62	941.77	1124.58	1320.76	1150.91	1132.52
TAOK2	-0.29	0.104356131	0.435006065		184.91	259.81	170.19	170.88	170.83	147.07
PAIP2B	0.28	0.104410387	0.435079839		86.35	88.67	107.61	98.09	114.03	120.57
ZFP26	-0.28	0.104454686	0.435112081		77.64	83.45	67.93	67.47	60.45	55.94
GZF1	0.29	0.104582846	0.435493508		47.5	54.51	56.68	57.85	63.56	66.93
ITGB4	0.77	0.104803264	0.436258709		28.37	7.36	9.81	43.24	12.04	20.4
CREBZF	-0.29	0.105124651	0.43744352		67.6	80.15	59.12	55.83	54.96	53.99
LGALS4	-0.74	0.105207783	0.437469889		2.88	7.4	2.57	2.79	2.52	2.13
PRKAA1	-0.25	0.105234514	0.437469889		142.07	159.31	144.97	121.68	129.36	112.62
DGKE	-0.37	0.105269814	0.437469889		48.47	69.22	40.62	30.57	45.43	42.32
TACC1	-0.24	0.105296509	0.437469889		225.25	250.98	239.54	194.07	206.07	189.25
NAV3	-0.3	0.105346975	0.437469889		47.5	36.11	45.76	35.93	34.8	31.19
APOBEC3	0.36	0.105386596	0.437469889		58.54	39.64	50.54	72.73	43.97	68.58
EYA1	-0.47	0.105388301	0.437469889		15.58	19.41	21.28	9.48	16.95	12.94
TCIRG1	0.37	0.105459025	0.437525987		19.89	27.63	22.12	33.06	21.83	32.68
SERPINB6B	0.85	0.105476065	0.437525987		3.73	0.9	1.84	4.89	1.85	4.61
SRSF10	-0.32	0.105520786	0.437525987		55.22	74.89	49.54	50.09	46.92	42.86
SRSF7	-0.27	0.105552648	0.437525987		123.55	147.98	112.25	110.46	103.34	96.02
RALA	0.32	0.105585634	0.437525987		90.34	58	93.33	91.91	99.8	100.65
GRIA3	-0.42	0.105670569	0.437725529		52.67	95.84	45.81	47.4	55.37	38.35
GPA33	-0.61	0.105749661	0.437900734		4.25	5.78	5.06	3.24	3.95	2.43
GBA	0.26	0.105938396	0.438529685		84.59	70.69	84.59	100.79	86.39	93
MRC2	0.54	0.106032682	0.438767366		8.68	9.72	5.96	9.28	12.64	12.45
ZFP113	-0.32	0.106180128	0.439119723		35.94	44.45	32.2	32.32	28.89	26.15
ZBTB41	-0.25	0.106204344	0.439119723		138.78	140.24	133.87	109.71	121.5	105.51
SSR4	0.27	0.106228525	0.439119723		135.35	109.05	135.29	138.39	147.77	157.5
KCTD12	-0.29	0.106272395	0.439148531		84.8	104.4	76.54	64.78	75.73	70.63
PPIL4	-0.29	0.106329305	0.439196093		60.32	75.83	57.88	51.71	52.26	49.89
FLNA	0.5	0.106357713	0.439196093		317.15	220.24	179.66	550.91	183.21	258.84
GRPEL2	-0.3	0.106419488	0.439237991		51.08	69.93	54.05	47.92	41.86	48.1
PLEKHM3	-0.27	0.106563748	0.439237991		53.69	56.57	52.66	47.5	42.35	41.51
PTPRF	0.25	0.106585146	0.439237991		959.74	726.11	922.25	1071.64	973.22	970.94
2810403A07RIK	-0.32	0.106599569	0.439237991		104.1	160.18	96.35	100.99	87.96	91.94
NIPAL3	0.27	0.106680092	0.439237991		212.13	176.17	254.81	244.96	246.39	263.54
FAM179A	-0.66	0.106684802	0.439237991		19.48	5.41	15.38	9.25	7.86	7.72
USP40	-0.3	0.106690165	0.439237991		52.49	61.26	49.07	51.27	38.6	39.06
PAN2	-0.33	0.10669565	0.439237991		52.93	73.61	45.37	49.52	41.55	41.77
GRAMD2	-0.65	0.106700028	0.439237991		3.34	3.04	2.89	1.72	2.57	1.44
CTDSPL	-0.26	0.106824152	0.439596898		97.97	95.65	100.52	76.55	83.49	79.23
1700017B05RIK	0.31	0.10687801	0.439666502		45.21	47.9	37.76	61.46	42.55	53.26
SERAC1	-0.45	0.107017172	0.440086859		18.37	31.34	16.37	17.83	14.15	15.14
PPIP5K2	-0.26	0.107327826	0.441211902		131.54	107.66	117.32	106.37	93.4	90.24
DACT2	-0.38	0.107378876	0.441263828		23.3	21.17	18.58	14.34	17.85	14.73
DIXDC1	-0.38	0.107414613	0.441263828		23.53	34.05	22.57	17.98	20.39	21.29
ADAL	0.33	0.10748166	0.441386899		42.13	26.73	40.64	45.03	41.45	47.19
NR3C2	-0.38	0.10753568	0.441413785		26.35	45.38	26.87	23.19	25.42	24.63
SLC4A7	-0.27	0.107581033	0.441413785		425.27	320.51	434.31	328.31	329.65	293.34
RNF180	-0.51	0.107641042	0.441413785		11.3	11.75	9.13	7.53	7.68	6.73
CPEB3	-0.29	0.107646644	0.441413785		51.43	59.84	47.02	38.6	47	39.54
RGS4	0.35	0.107682659	0.441413785		401.06	296.37	607.72	512.26	542.29	561.18
PIAS1	-0.28	0.107741926	0.441413785		73.79	88.78	68.33	64.48	63.3	56.58
MLEC	0.23	0.107754186	0.441413785		459.45	496.49	479.49	517.99	569.59	549.03
GPATCH8	-0.26	0.107784931	0.441413785		100.32	119.15	94.2	90.51	83.46	80.3
KRT222	-0.52	0.107886604	0.44167818		10.18	8.33	9.03	5.88	6.47	6.25
NAT10	-0.28	0.10793005	0.441704103		74.26	74.03	62.87	66.08	52.08	50.7
TBC1D23	-0.28	0.108065642	0.442106981		68.1	86.79	71.4	62.41	58.63	60.5
NAV2	-0.34	0.108531915	0.443861965		249.49	464.62	311.33	255.31	300.86	228.48
JAG1	-0.34	0.108797179	0.444793962		60.15	79.17	47.7	55.78	43.61	44.76
HEXB	0.28	0.108881542	0.444985999		56.33	58.97	55.76	59.37	74.09	67.64
STAG2	-0.24	0.108940134	0.445072617		246.76	274	225.03	202.59	208.4	201.42
AKIRIN1	0.28	0.108980354	0.445084143		57.48	53.49	65.1	64.16	73.37	69.56
PLA2G16	-0.44	0.109131838	0.445498695		16.14	22.45	14.96	11.82	14.82	11.59
MANF	0.24	0.109169036	0.445498695		202.8	179.89	181.86	198.03	219.81	229.9
RPS17	-0.82	0.109204455	0.445498695		0.91	2.21	0.89	1.07	0.72	0.41
RPL8	0.27	0.109231593	0.445498695		444.05	317.95	431.9	491.71	444.98	458.71
TTC39B	-0.24	0.109306909	0.445645413		238.16	271.89	230.48	193.29	203.63	210.43
SLC12A6	-0.24	0.109342459	0.445645413		135.03	149.03	134.74	116.49	113.31	113.58
INA	0.33	0.109442889	0.445787322		35.09	25.08	39.33	39.85	38.98	42.63
ICE2	-0.35	0.109452194	0.445787322		26.29	24.29	21.49	19.97	17.77	17.29
BMP6	0.58	0.109533039	0.445926314		7.78	7.17	4.2	10.37	7.27	10.1
HEMK1	-0.52	0.109585489	0.445926314		13.58	10.51	9.97	6.81	7.63	8.66
GTF2H2	-0.39	0.109598729	0.445926314		20.63	20.76	17.42	14.81	15.49	13.39
ZFP451	-0.28	0.109720042	0.446267336		74.47	89.3	70.01	62.31	64.28	60.7
EEPD1	0.41	0.109881998	0.446773372		23.62	14.41	17.63	29.65	18.46	24
AMDHD2	-0.4	0.109943537	0.446870912		18.98	18.58	15.82	14.64	12.53	12.07
NMNAT2	0.81	0.110080651	0.447275463		4.17	1.16	5.56	4.44	5.47	8.61
TNRC6C	-0.26	0.110239935	0.447538794		156.09	191.67	150.77	140.73	136.91	126.85
EIF2B5	0.29	0.110291066	0.447538794		77.31	57.02	85.88	87.82	86.31	88.09
WNK4	-0.32	0.110307241	0.447538794		47	66.22	45.92	46.43	43.22	34.25
IRX3	0.66	0.110331611	0.447538794		2.14	2.36	3.99	3.74	3.6	5.72
CHCHD2	0.29	0.110333486	0.447538794		68.1	53.68	74.76	74.95	80.02	78.27
COPE	0.24	0.110417203	0.447647029		126.52	129.51	127.44	143	146.59	151.55
ZDHHC17	-0.29	0.110455359	0.447647029		75	93.77	67.51	68.02	60.15	59.84
CPLX2	-0.27	0.110473013	0.447647029		462.71	580.73	469.94	402.87	464.78	352.95
APOD	0.54	0.11057199	0.447895592		9.54	7.58	5.67	12.99	9.91	9.32
ERP44	0.25	0.110620201	0.447938418		154.57	132.32	159.74	168.08	168.03	177.98
PSME2	0.36	0.110708105	0.44814189		30.81	19.93	33.74	35.91	31.49	38.12
RPUSD2	-0.42	0.110876932	0.448672687		18.31	19.93	13.72	13.86	11.92	11.85
CEP89	-0.4	0.110993119	0.448970318		18.19	26.58	18.1	16.08	16.05	14.25
NTRK2	0.33	0.11107587	0.448970318		131.8	78.34	130.43	123.55	144.23	146.49
MAN1A2	0.25	0.111083179	0.448970318		139.46	121.03	146.05	158.19	153.57	157.91
GPX1	0.32	0.111189865	0.448970318		69.8	45.16	73.23	76.57	71.5	80.35
STMN3	-0.66	0.111221069	0.448970318		6.01	18.84	9.55	6.28	7.63	7.21
EIF1	0.24	0.111230991	0.448970318		182.76	147.72	182.44	192.99	195.15	201.57
BICD1	-0.25	0.111251583	0.448970318		108	106.38	117.87	90.76	95.64	85.79
LRP3	-0.3	0.111252287	0.448970318		46.36	64.12	49.33	40.42	45.66	40
ZFP326	-0.37	0.111358191	0.449245367		23.71	30.89	22.12	21.64	19.36	16.88
RNF19B	0.3	0.111472578	0.449294134		77.67	60.96	93.15	88.47	86.03	103.13
AW146154	-0.46	0.11149979	0.449294134		12.79	17.98	13.07	11.87	9.63	9.42
RNF7	0.33	0.111534914	0.449294134		33.13	23.61	32.72	32.24	39.99	37.14
ARMC5	0.32	0.111559063	0.449294134		33.86	24.85	32.67	38.9	33.69	38.12
EPG5	-0.24	0.111575665	0.449294134		152.07	150.27	139.38	124.62	123.45	114.57
RPL34	0.3	0.111596795	0.449294134		55.31	39.38	53.27	63.08	56.45	57.56
SH3PXD2B	0.41	0.111636049	0.449300177		64.81	79.21	35.97	79.62	59.91	92.35
FBXO3	-0.25	0.111740723	0.449569421		140.48	142.87	139.78	107.42	126.1	111.96
GLB1L	-0.53	0.111811872	0.449703645		10.83	17.31	9.24	8.7	8.22	8.2
GM4262	0.72	0.111907165	0.449934856		4.43	1.54	4.62	3.91	6.29	6.76
ENO3	-0.59	0.111945093	0.449935344		8.42	15.05	6.8	6.23	6.88	6.33
AMBP	-0.41	0.112151605	0.45041824		20.95	26.31	17.87	14.86	19.57	13.21
LZTFL1	-0.34	0.112176901	0.45041824		26.76	25.64	23.14	19.85	20.11	18.02
B4GALNT1	1.02	0.11217878	0.45041824		8.27	0.86	2.83	13.74	3.44	6.58
MFSD6L	0.56	0.112280217	0.450673479		11.06	4.77	11.39	13.07	13.71	12.35
C630043F03RIK	-0.64	0.11250152	0.451409505		5.55	9.72	4.07	4.21	3.98	3.82
RNF146	-0.27	0.112675372	0.451954702		71.65	82.47	67.41	58.52	59.89	60.27
CIB1	0.42	0.112773279	0.452195013		19.54	11.56	20.44	24.71	19.13	23.11
SPOCK2	-0.24	0.112874032	0.452278114		344.81	369.04	375.4	286.8	300.45	308.15
IER2	0.34	0.112896119	0.452278114		33.68	45.53	28.52	49.32	35.44	47.64
GPX4	0.42	0.112908014	0.452278114		22.8	11.64	21.07	26.11	23.16	22.93
MX1	0.72	0.113002447	0.452343078		3.67	5.56	5.85	7.93	3.57	12.58
RALY	0.26	0.1130045	0.452343078		79.43	64.87	74.36	88.89	79.92	85.66
TAAR1	0.58	0.113038259	0.452343078		3.52	6.04	5.12	7.08	6.32	7.85
1110008F13RIK	0.32	0.113187436	0.452659319		40.84	27.33	38.05	43.06	39.91	45.41
ZFP738	-0.35	0.113193356	0.452659319		24.59	28.6	21.2	18.43	19.57	18.58
WDR11	-0.25	0.11326972	0.452812543		94.1	99.52	89	82.01	75.79	73.21
TUFT1	-0.32	0.11336445	0.453039058		33.39	39.68	30.36	29.72	26.81	24
TNFRSF26	-0.66	0.113419685	0.453107643		10.3	34.16	11.15	12.04	8.53	13.69
ATF4	0.22	0.113603635	0.45369022		503.55	500.54	511.87	589.45	543.31	586.02
TMEM80	-0.38	0.113759504	0.4541603		18.95	18.09	19.42	15.68	13.66	12.76
AASDHPPT	-0.31	0.11392985	0.454687843		34.3	33.67	27.73	25.51	25.6	23.72
PARD3B	-0.3	0.11400549	0.454754846		41.19	36.71	47.68	34.96	34.39	30.12
PAPD7	0.26	0.114118743	0.454754846		54.69	57.21	56.68	64.06	61.69	70.88
OCEL1	-0.49	0.114119824	0.454754846		15.87	10.32	11.62	8.18	8.42	9.49
ANKRD50	0.25	0.114135484	0.454754846		103.93	96.81	84.75	104.83	113.15	111.66
SCLT1	-0.33	0.114137696	0.454754846		28.52	27.33	24.56	22.27	20.67	19.34
ITSN2	-0.28	0.114180932	0.454774858		183.06	254.78	166.91	165.39	153.27	166.08
TRAF1	0.67	0.114414481	0.455302002		3.14	4.05	2.28	5.36	2.77	6.46
PTPN13	0.27	0.114422691	0.455302002		71.12	80.78	66.52	92.51	74.24	88.83
MGAT1	0.26	0.114434002	0.455302002		66.9	63.63	65.02	76.5	72.6	78.04
CCDC28A	-0.51	0.114466313	0.455302002		9.74	10.89	9.94	6.01	7.78	7.06
SHPK	-0.46	0.114523322	0.455338192		13	14.38	11.83	9.43	9.55	8.76
ZFP644	-0.26	0.114551932	0.455338192		130.01	160.97	125.13	115.5	114.54	107.81
MSI1	-0.58	0.114591909	0.455345013		10.42	21.7	10.1	10.37	10.58	6.56
DHCR24	0.31	0.114725217	0.455722565		65.93	41.93	58.8	63.86	70.88	65.44
KLHL7	-0.25	0.114789553	0.455757133		99.94	113.63	103.83	84.88	91.53	83.11
ST3GAL4	0.61	0.11481051	0.455757133		36.09	13.03	16.24	51.32	16.77	29.41
SCARA3	0.97	0.114863338	0.455814802		54.1	8.71	12.44	95.1	13.94	34.91
GLB1L2	-0.33	0.114962376	0.455874743		36.21	56.16	36.84	31.74	36.03	31.69
DYNLRB1	0.28	0.114970793	0.455874743		73.53	55.07	75.94	81.14	81.41	79.36
SMARCA2	-0.27	0.115003785	0.455874743		211.28	290.02	204.56	188.46	200.67	180.16
EIF5A	0.25	0.115031666	0.455874743		235.55	177.18	209.28	257.33	228.82	231.7
CSF1	0.35	0.115190132	0.456350786		92.04	99.06	84.86	115.1	73.53	153.63
DNAJC21	0.27	0.115238798	0.456391659		65.49	72.83	79.06	77.2	87.5	89.31
RASD2	0.48	0.115411761	0.456924606		60.12	20.38	49.38	48.1	65.49	61.59
MSH2	-0.31	0.115473662	0.457017644		40.31	32.85	33.66	32.56	26.81	24.2
SPTBN2	0.28	0.115560954	0.457211076		107.53	87.69	126.42	132.05	133.75	113.56
PDIA6	0.26	0.115915945	0.458463166		513.41	357.41	486.03	498.67	536.07	543.82
BCL2L11	0.28	0.115964144	0.458501421		50.06	46.7	41.12	55.73	49.03	57.74
H3F3B	0.23	0.116021393	0.458575425		173.49	184.65	161.9	198.93	189.32	203.9
FOXD3	0.61	0.116347244	0.459710673		3.2	2.06	2.62	3.24	3.93	4.48
BCAP31	0.26	0.116579669	0.460476148		75.79	62.46	74.36	84.48	79.61	83.64
KLF11	-0.27	0.116627463	0.460512091		64.4	56.35	57.46	49.82	48.95	44.53
ABRACL	0.43	0.116668982	0.460523233		32.98	15.84	35.82	31.82	40.47	38.17
PNCK	-0.75	0.116884377	0.461220482		2.2	7.43	2.76	2.34	2.62	2.18
MXD4	-0.33	0.117009098	0.461389669		28.17	36.56	26.42	23.01	25.14	22.2
SETD5	0.37	0.117029251	0.461389669		320.7	422.42	315.37	281.84	589.23	450.41
DAAM1	0.28	0.11704356	0.461389669		310.25	238.71	367.61	345.77	360.33	375.28
TTLL7	-0.22	0.117296988	0.462098062		192.27	199.48	197.58	163.9	168.73	157.2
RASAL2	-0.24	0.11730092	0.462098062		102.58	121.85	108.79	90.99	91.19	91.03
ATAT1	-0.44	0.117399002	0.462322691		20.36	34.2	18.24	22.57	14.61	15.01
CHMP1A	-0.3	0.117435635	0.462322691		53.22	49.1	42.3	34.98	45.2	33.77
WNK2	-0.3	0.11759999	0.462626306		50.14	53.83	42.95	45.85	39.11	31.14
COQ8A	-0.48	0.117604233	0.462626306		12.03	11.19	13.15	7.06	9.12	9.04
GM4532	-0.9	0.117629376	0.462626306		0.47	1.95	0.45	0.52	0.56	0.38
TRABD	0.25	0.11777406	0.463042314		106.27	99.1	110.83	110.49	125.22	129.35
TTC19	-0.27	0.117817723	0.463061003		45.24	43.96	45.24	38.17	34.1	36.25
FBXO27	0.55	0.117967687	0.46349734		4.08	3.72	4.88	5.81	5.68	6.61
PIGL	-0.51	0.118008519	0.463504747		13.26	16.1	9.39	10.85	8.53	7.14
ARGLU1	-0.32	0.118126877	0.463749314		58.62	82.66	52.24	57.4	46.84	46.5
SMC4	-0.27	0.11814872	0.463749314		51.93	55.67	48.36	41.64	44.97	39.01
PREX2	-0.54	0.118209692	0.463835656		16.61	45.01	16.29	20.05	15.92	16.2
FRMD4B	-0.32	0.11830339	0.464000527		47.39	62.39	42.8	49.64	34.05	35.16
DNAJB14	-0.32	0.118329687	0.464000527		38.61	53.57	35.63	32.86	36.13	30.45
SLF1	-0.37	0.118459956	0.464260052		21.83	21.92	18.03	15.56	16.85	14.1
DGKQ	-0.29	0.118473891	0.464260052		41.25	44.26	36.76	35.31	29.87	32.25
TTLL4	-0.34	0.118529324	0.464324387		41.19	50.26	29.89	35.71	27.38	30.17
ISL1	-0.28	0.118750816	0.464917895		109.12	148.88	107.16	100.04	106.22	85.59
NAIP2	0.34	0.118880329	0.464917895		58.01	40.28	73.63	63.16	75.58	72.07
ZZZ3	-0.23	0.1188943	0.464917895		180.39	192.01	171.79	161.63	146.69	142.44
SHPRH	-0.26	0.118897587	0.464917895		98.73	119.86	89.82	88.87	84.72	76.02
KLHDC8B	-0.45	0.118912829	0.464917895		14.79	20.95	12.88	11.49	13.02	10.02
RBM39	-0.25	0.118915223	0.464917895		345.05	415.37	330.93	298.04	300.03	295.92
ATF5	0.27	0.118972776	0.464990152		302.09	298.4	409.51	396.34	393.1	391.43
SAT2	-0.6	0.119097707	0.465325613		3.58	5.89	3.57	2.84	2.9	2.58
DNAJA4	0.27	0.11947717	0.466555095		169.09	152.37	208	178.36	220.81	220.13
GM996	-0.52	0.119490793	0.466555095		11.24	19.97	10.29	8.43	9.01	10.58
COL4A5	0.89	0.119570782	0.466714293		12.24	2.1	3.88	17.4	4.96	10.53
PDIA3	0.23	0.119662278	0.466918286		1122.88	895.19	1085.41	1180.33	1192.77	1168.74
OPHN1	-0.35	0.119705756	0.466934841		21.45	25.94	20.39	17.25	16.98	17.42
HPCAL1	0.34	0.119836789	0.467292798		52.23	32.02	58.88	55.95	62.48	58.17
TRAFD1	0.32	0.119921532	0.467470079		60.56	72.15	82.73	82.81	68.83	108.93
MYO5A	-0.23	0.120044865	0.467797622		195.73	214.95	179.13	163.57	165.41	159.35
HIST1H4D	0.41	0.120335362	0.468761007		41.4	20.12	46.5	43.24	52.11	43.64
CAPZB	0.24	0.120370863	0.468761007		141.69	132.85	144.5	165.39	154.34	160.01
FAM120C	-0.24	0.120420207	0.468789679		165.37	163.26	154.81	134.77	139.45	124.01
ARMC9	-0.32	0.120457007	0.468789679		33.36	44.22	33.17	33.44	27.22	25.69
UBL5	0.32	0.120496937	0.468791776		48.65	29.47	47.23	52.34	50.18	49.54
RUNX1T1	-0.3	0.120548281	0.468838264		59.39	80.9	65.78	49.5	63.41	49.89
PLXNA4	-0.52	0.120843766	0.469833928		19.45	40.47	14.38	19.32	13.3	17.87
CLASP1	-0.23	0.120931971	0.469929014		171.67	182.36	175.54	161.78	134.62	142.01
CABIN1	-0.26	0.120947195	0.469929014		145.5	169.22	133.37	137.46	113.15	114.34
RPL13	0.29	0.121141222	0.4702217		43.4	31.19	40.57	48.7	42.22	45.79
ZXDA	-0.34	0.121150569	0.4702217		22.33	23.87	21.62	15.86	18.64	17.31
TRIT1	-0.33	0.121184235	0.4702217		23.62	26.62	22.36	19.47	17.93	18.58
H2-AB1	0.6	0.121193364	0.4702217		5.19	3.98	7.5	6.28	7.45	10.81
GCA	-0.3	0.12122008	0.4702217		34.33	33.07	29.15	26.03	25.42	24.71
SPICE1	-0.41	0.121320044	0.470456122		18.4	26.62	16.24	17.63	13.51	13.62
TGFB2	0.52	0.121421593	0.470696541		6.98	6.01	4.83	9.15	7.45	8.28
CLSTN1	0.22	0.121471946	0.470738401		195.06	188.63	206.74	224.31	225.87	219.88
CD302	0.59	0.121611233	0.471124765		2.55	2.59	2.34	3.12	3.31	4.48
CTNND2	-0.28	0.121709785	0.471353125		65.34	81.72	69.04	50.09	64.56	57.72
ZFP944	-0.45	0.121771732	0.471439615		13	17.53	12.86	11.17	10.84	8.89
TRIM56	0.26	0.121873469	0.471656995		77.69	89.42	77.46	91.71	85.21	108.12
STRADA	-0.35	0.121940589	0.471656995		20.77	25.08	19.71	17.83	16.82	15.19
DIDO1	-0.28	0.121946775	0.471656995		180.86	239.54	154.86	168.53	145.25	148.21
KCNN4	1.49	0.122142914	0.472262125		10.47	0	2.36	22.37	4.19	8.76
DDX17	-0.24	0.122243061	0.472495832		682.32	824.99	645.38	636.21	575.13	565.67
ZFP935	-0.44	0.122377981	0.472612175		12.7	14.87	13.2	9.57	9.71	9.97
ZFP280B	-0.27	0.122396868	0.472612175		43.57	49.4	41.46	36.38	38.16	33.41
ZFP597	-0.33	0.122450658	0.472612175		35.21	52.59	33.43	32.74	32.62	28.45
ZFP692	-0.48	0.122458855	0.472612175		13.12	25.23	12.38	12.04	11.48	11.67
IFNAR2	0.27	0.122497211	0.472612175		49.03	46.1	48.31	55.95	49.51	62.93
RBM47	0.22	0.12254305	0.472612175		182.29	173.69	189.32	207.95	201.86	208.76
OVOL2	0.7	0.122551145	0.472612175		2.49	2.29	2.65	2.47	6.52	2.68
SNX16	-0.33	0.122617284	0.472714059		26.32	24.63	24.8	17.85	20.98	19.52
ATL3	-0.22	0.122706597	0.472905185		219.47	218.51	202.09	189.6	171.83	171.2
ZXDC	-0.28	0.122859866	0.47334259		79.95	107.21	74.1	69.32	74.89	64.09
LTBR	0.27	0.122938209	0.473491142		71.77	58.6	77.3	86.87	77.28	79.28
ING1	0.33	0.123000826	0.473579044		20.19	17.49	21.12	24.93	24.22	22.83
TFDP2	-0.26	0.123061549	0.473659603		55.84	56.76	53.4	44.93	45.25	44.27
WDR90	-0.35	0.123237243	0.474182488		43.45	61.26	31.62	37.63	35.36	30.86
THRSP	0.68	0.123307259	0.474298543		1.26	2.06	1.57	2.02	1.85	3.72
PNLIPRP2	-1.7	0.123461345	0.474460717		0.18	39.3	3.75	2.12	0.87	9.87
PKP4	-0.24	0.123477146	0.474460717		167.51	154.81	143.29	136.64	124.48	122.8
F2RL1	0.39	0.123495004	0.474460717		17.16	14.79	13.8	24.46	16.49	17.44
UBTD1	0.42	0.1235438	0.474460717		11.77	11.11	10.47	13.09	14.69	15.47
RHBDF2	0.33	0.123548757	0.474460717		28.37	27.18	24.74	36.01	25.04	36.96
CAMK2D	-0.25	0.123691409	0.47485531		96.97	121.59	97.32	89.59	81.85	86.24
GM11837	-0.61	0.123748769	0.474922316		4.72	8.45	6.45	2.97	4.21	5.27
NRBP2	-0.37	0.123806367	0.474973418		30.87	45.01	25.5	30.42	22.55	23.34
HIST1H4J	0.69	0.123841905	0.474973418		1.64	1.09	3.02	2.57	3.72	2.78
CHD3OS	-0.32	0.123984893	0.475368624		29.05	24.63	29.44	20.42	23.01	21.39
TRIM37	-0.25	0.124114452	0.475712106		127.08	102.37	108.66	96.95	94.71	85.38
PITPNA	0.24	0.124218491	0.475936538		114.61	105.78	109.23	133.5	116.34	127.58
CEP162	-0.29	0.124252989	0.475936538		36.88	45.01	37.18	33.76	31.69	29.39
ATP7A	-0.24	0.124301734	0.475970058		132.18	158.38	135.92	120.31	112.3	117.84
NFXL1	-0.26	0.124418848	0.476265265		76.81	85.74	75.41	67.97	59.94	65.66
ZFP407	-0.31	0.124612934	0.476854832		66.57	98.09	59.9	64.03	55.78	56.35
MISP	0.47	0.12480162	0.477279393		15.02	13.59	10.57	23.69	11.22	17.87
LRRC8A	0.25	0.12480409	0.477279393		86.38	100.83	84.02	112.18	93.35	108.04
PRKCB	-0.3	0.124846172	0.477286957		341.82	212.24	338.38	212.07	270.55	218.36
KALRN	0.26	0.124888954	0.477297186		52.31	53.79	47.41	64.28	58.37	56.48
FURIN	0.23	0.124944354	0.477355619		174.99	192.27	161.92	222.94	179.33	203.12
CD46	-0.64	0.125130046	0.477911641		2.79	4.96	2.31	2.22	1.8	2.2
TCEA2	-0.55	0.125288596	0.478363676		6.34	9.65	6.45	5.14	5.32	4.46
LLGL1	0.27	0.125437257	0.478573706		48.53	42.79	46.81	58.42	48.74	54.5
UBQLN2	-0.24	0.125437999	0.478573706		189.48	216.75	171.45	148.14	175.53	149.76
TSPAN33	0.32	0.125505313	0.478573706		23.71	26.54	26.13	25.11	33.93	33.57
MAMLD1	-0.39	0.125538408	0.478573706		21.3	21.43	16.61	15.46	16.82	11.57
UBTD2	-0.31	0.125574326	0.478573706		29.08	28	26.34	22.72	19.52	23.19
NNT	0.28	0.125622536	0.478573706		49.03	40.73	45.73	57.37	43.53	59.36
4930539J05RIK	-0.7	0.125625095	0.478573706		0.7	1.16	1.18	0.77	0.56	0.48
PPP2R2B	-0.55	0.12571023	0.478744784		5.75	6.83	6.3	3.84	5.14	3.52
SNRNP25	0.55	0.125857128	0.479150891		3.81	3.23	4.2	4.74	5.78	5.47
GPR155	-0.35	0.125929029	0.479271305		22.15	18.92	21.83	17.23	15.36	15.47
KLF2	-0.59	0.126025552	0.479305062		6.66	7.13	4.22	3.96	2.98	4.68
HIST1H1E	0.3	0.126082768	0.479305062		32.77	27.52	29.39	31.84	40.06	35.29
MYH14	0.3	0.126089068	0.479305062		58.18	43.02	63.16	79.34	59.38	58.73
PJA2	-0.24	0.126098996	0.479305062		286.43	341.6	280.05	247.58	265.57	233.98
RGS7BP	-0.4	0.126154356	0.479362386		19.01	33.82	20.91	16.83	19.52	18
PIK3R3	-0.28	0.126227137	0.479485848		42.46	54.21	45.66	36.4	38.62	39.03
ATRN	-0.25	0.126382491	0.479917097		113.81	131.69	106.11	104.35	93.09	90.75
VWDE	-0.49	0.126425132	0.479917097		15.55	14.11	15.01	8.68	14.79	7.34
RPS28	0.38	0.126482391	0.479917097		18.04	11.67	17.66	20.75	20.52	18.88
TMEM42	0.37	0.126501969	0.479917097		21.1	14.94	27.76	27.33	25.68	27.39
NUPR1	0.53	0.126551267	0.479951123		221.02	91.07	374.35	261.19	311.23	391.61
SLC25A5	0.31	0.126645295	0.480154716		79.54	48.88	78.56	85.73	85.88	77.49
ADGRL3	-0.37	0.126740118	0.480360201		19.78	28.94	19.86	15.91	16.13	19.29
CALCOCO1	-0.26	0.12678022	0.480360201		55.04	54.73	49.01	41.82	44.07	42.98
SLCO1A6	0.28	0.126839713	0.480432662		33.86	30.56	38.89	39.85	41.37	40.81
GLTP	0.29	0.126953228	0.48070501		31.19	27.74	28.71	35.56	35.72	32.63
TTLL10	-0.43	0.127002881	0.48070501		13.44	17.94	13.22	11.72	10.53	9.95
SSH2	-0.24	0.127032792	0.48070501		107.56	110.03	124.24	89.37	95.69	95.86
MYH9	0.22	0.127122736	0.480892462		1021.12	920.19	950.49	1187.71	1026.71	1058.88
RRM2B	-0.28	0.127239851	0.481182545		69.95	54.09	69.77	50.44	54.52	50.37
MTA3	-0.27	0.127362307	0.481492636		67.13	58.03	70.08	57.87	53.39	46.45
TNFRSF1A	0.23	0.127432444	0.481604801		171.76	164.38	203.35	206.51	198.9	210.97
C2CD4C	-0.39	0.127660431	0.482313267		17.84	20.27	14.98	12.72	14.05	12.48
ZFP292	0.24	0.12775259	0.482508276		202.54	261.61	245.65	257.4	277.23	281.72
TET3	-0.28	0.12799171	0.482809034		167.62	255.34	162.26	164.39	143.71	159.43
JADE2	-0.25	0.128001821	0.482809034		114.25	98.88	121.67	88.67	100.36	84.62
GLMN	-0.45	0.128012072	0.482809034		13.14	13.44	11.23	9.8	7.88	9.24
CTRB1	-1.59	0.128142446	0.482809034		2.7	505.08	46.39	24.83	17.87	135.2
LRIF1	-0.28	0.128183661	0.482809034		42.13	45.68	37.05	35.18	33.9	31.03
ZFP397	-0.24	0.128208662	0.482809034		98.53	98.84	95.98	84.98	81.67	75.08
RUSC1	0.28	0.128226762	0.482809034		38.55	34.72	41.27	40.59	45.22	48.7
FZD3	-0.26	0.128246247	0.482809034		130.42	177.33	129.18	122.65	118.01	113.18
GIGYF1	-0.29	0.128283882	0.482809034		114.9	163.07	98.66	106.05	96.95	96.04
DST	-0.23	0.128289826	0.482809034		1858.8	2301.05	1908.71	1744.63	1691.81	1596.27
STRBP	-0.23	0.128312951	0.482809034		230.12	190.96	217.34	188.51	180.69	159.53
ANXA3	0.6	0.128322431	0.482809034		36.85	17.31	16.45	59.47	16.59	28.3
SCG2	-0.25	0.128359615	0.482809034		4300.32	4331.83	5313.03	3238.56	4063.07	4050.51
FOXA3	-0.32	0.128572719	0.483457796		25.2	28.34	26.13	20.4	22.6	18.93
SNTG2	-0.65	0.128689548	0.483744255		4.43	6.49	2.78	3.62	2.98	1.87
DNAJB11	0.23	0.128763775	0.483870441		131.86	122.56	136.23	147.11	147.13	151.25
NDUFB3	0.39	0.128934819	0.484360253		20.33	11.67	20.41	23.39	22.14	21.31
NR4A1	-0.42	0.129048939	0.48463598		86.88	180.56	70.22	90.74	71.29	83.26
RCN1	-0.26	0.12909981	0.484666989		49.29	49.78	43.69	41.77	38.11	35.77
TRY4	-1.66	0.129157268	0.484666989		0.29	54.09	5.88	2.07	1.21	15.11
ARID3A	0.28	0.129245986	0.484666989		30.07	32.92	35.71	37.8	38.29	40.02
NGRN	-0.26	0.129260782	0.484666989		48.62	46.32	48.46	41.07	37.55	38.02
ANO8	-0.29	0.129270512	0.484666989		34.18	36.94	33.06	27.8	27.56	27.54
ARC	-0.53	0.129301545	0.484666989		27.82	33.78	12.38	19.8	10.07	19.92
ATP8A1	0.26	0.1293578	0.484725181		100.08	113.82	119.97	110.71	131.23	147.07
MRPL52	0.36	0.129689897	0.48559683		20.66	14.23	20.7	25.98	21.62	21.69
1700094D03RIK	-0.46	0.129707329	0.48559683		12.35	13.85	10.5	8.78	8.09	9.06
PNLIP	-1.56	0.129712824	0.48559683		3.58	507	58.96	20.5	17	148.42
RPS15A-PS6	-0.71	0.129817491	0.485835836		0.97	2.1	1.05	0.87	0.59	0.96
MED12	-0.27	0.130029463	0.486476152		129.22	180.9	126.84	127.54	111.23	113.43
TMEM109	0.27	0.130119419	0.486517268		64.4	49.66	66.75	65.98	70.37	75.84
ZFP157	-0.31	0.13015629	0.486517268		26.08	30.18	25.32	22.89	20.83	20.18
RABAC1	0.26	0.130225896	0.486517268		107.62	82.51	100.1	102.96	117.85	115.23
NFX1	-0.22	0.130262289	0.486517268		175.14	193.66	174.41	154.37	153.32	144.24
RPS6KA4	0.26	0.130304827	0.486517268		39.7	36.04	40.17	45.21	43.43	46.02
YWHAZ	0.23	0.130306241	0.486517268		192.09	152.26	174.39	215.34	186.37	190.21
SIPA1L1	0.23	0.130337843	0.486517268		91.51	89.79	91.18	102.68	103.68	104.27
SLC9A7	-0.25	0.130398705	0.486517268		68.72	63.52	71.06	54.53	57.65	53.74
MAN2B2	0.23	0.130408376	0.486517268		152.43	132.7	160.4	169.41	173.66	164.82
ISYNA1	0.32	0.130460052	0.486557529		34.89	22.41	31.28	41.17	33.44	33.24
SPATA5	-0.26	0.130515796	0.486612934		54.96	49.93	52.71	47.5	43.07	37.29
TERT	-0.48	0.130606773	0.486713393		12.53	12.13	10.08	9.75	7.42	7.09
SKAP1	-0.28	0.130646435	0.486713393		54.4	47.34	66.59	44.88	46.66	42.88
C2CD2L	0.24	0.130725723	0.486713393		87.73	89	96.06	97.2	108.97	106.55
SLC22A17	-0.36	0.130741344	0.486713393		33.07	54.39	29.62	29.07	30.18	29.47
CEP164	-0.26	0.130788447	0.486713393		42.63	44.93	45.21	37.53	37.42	32.6
GNAI3	0.25	0.130856267	0.486713393		251.42	208.27	279.5	262.54	297.24	293.16
PSMB6	0.29	0.130863818	0.486713393		75.11	51.02	75.73	83.61	76.12	79.69
FLII	0.22	0.130869915	0.486713393		167.07	148.8	166.46	188.48	173.22	185.85
MORC2A	-0.25	0.130992148	0.486871863		130.92	154.85	126.58	129.09	103.88	104.42
GNS	0.23	0.131019457	0.486871863		681.32	566.46	713.7	738.71	730.09	763.14
TTBK2	-0.24	0.131133806	0.486871863		161.11	185.67	163.76	136.24	148.26	135.91
MXRA7	-0.5	0.131136023	0.486871863		8.51	7.66	9.21	6.33	6.19	4.89
MLH3	-0.25	0.131141365	0.486871863		65.78	71.55	67.88	60.77	54.86	52.22
ZFP655	-0.26	0.131157986	0.486871863		86.29	107.14	79.06	74.21	74.6	72.07
COBLL1	-0.22	0.131244337	0.487040489		226.16	244.27	231.56	183.62	209.17	190.28
HNRNPA0	0.23	0.13134922	0.487152294		120.27	109.43	113.25	132.23	132.82	125.78
GGCX	-0.29	0.131356332	0.487152294		75.29	112.47	72.26	73.38	66.9	65.94
AGPAT2	0.38	0.131889736	0.488736737		22.27	13.44	24.19	25.13	25.37	25.19
ACTN4	0.23	0.131889812	0.488736737		322.25	291.56	300.2	373.94	324.74	340.83
COX4I1	0.25	0.131906764	0.488736737		122.67	95.31	122.12	129.04	133.05	130.34
TRIM24	-0.25	0.132051157	0.488926961		85.26	77.52	72.6	62.93	66.72	62.25
RACK1	0.26	0.132093054	0.488926961		296.43	204.25	266.85	319.34	278.49	292.35
PRPF40B	-0.25	0.132132454	0.488926961		52.7	56.42	51.24	47.13	42.63	40.96
MTMR10	-0.24	0.132137205	0.488926961		75.55	73.2	73	60.74	60.07	61.21
TMEM9	0.32	0.132163518	0.488926961		33.8	23.76	34.08	32.79	38.11	39.87
ZBTB37	-0.34	0.132257768	0.489123586		27.35	25.23	20.55	20.75	19	16.53
SOGA3	-0.29	0.132459123	0.489214641		30.98	35.85	35.24	27.13	27.4	26.53
KANSL1	-0.24	0.132497712	0.489214641		206.06	254.7	191.55	181.9	178.92	176.54
CCDC28B	-0.49	0.132498549	0.489214641		10.15	17.57	10.34	9.18	9.22	7.87
B4GALT4	-0.39	0.132565806	0.489214641		16.11	21.02	15.82	13.81	13.12	12.38
FAM204A	-0.3	0.132575201	0.489214641		28.67	35.74	30.41	25.21	26.04	23.57
METTL17	-0.44	0.132577848	0.489214641		13.82	17.38	11.76	11.35	9.96	9.54
INTS10	-0.27	0.132580894	0.489214641		53.52	56.76	45.47	47.03	38.86	39.95
DENND4C	-0.23	0.132627936	0.489214641		355.14	396.45	381.12	309.54	313.67	317.16
FEV	-0.61	0.13267237	0.489214641		6.43	12.76	5.93	5.49	6.65	3.8
ID3	-0.4	0.13270366	0.489214641		32.72	57.02	25.82	28.38	25.86	30.91
RARA	0.3	0.132742734	0.489214641		25	25.41	21.7	30.2	26.17	29.87
RASGRP3	-0.37	0.132869388	0.489214641		24.82	43.7	25.08	25.33	20.6	24.35
TBC1D32	-0.27	0.132886363	0.489214641		46.18	38.03	40.88	34.81	33.87	32.02
1700020I14RIK	-0.33	0.132888086	0.489214641		30.1	44.03	28.99	27.15	27.5	25.16
NOS3	0.38	0.132898995	0.489214641		13.85	20.46	15.27	21.42	16.98	24.3
WDR19	-0.33	0.132978243	0.489318235		26.47	25.75	22.78	21.92	18.72	17.54
ACLY	0.27	0.133022332	0.489318235		2803.2	1879.79	2564.74	2523.43	3214.58	2730.89
CD164	0.28	0.133098321	0.489318235		2344.07	1614.43	2731.94	2460.95	2812.13	2632.52
CPEB1	-0.27	0.133106371	0.489318235		154.69	106.12	151.19	108.81	113.33	110.12
NPRL3	-0.28	0.133160269	0.489318235		36.71	34.05	34.24	26.68	29.48	27.59
CXXC4	-0.27	0.133173831	0.489318235		71.71	89.45	70.95	56.88	70.24	59.06
C8B	-0.76	0.133236098	0.489395926		11.65	2.59	13.99	6.33	3.9	6.05
PANK3	-0.22	0.133316485	0.489419079		233.49	255.53	226.15	190.03	211.15	193.27
CAPN15	-0.31	0.133350918	0.489419079		50.97	76.69	46.86	48.1	44.94	43.62
FHDC1	0.29	0.133365774	0.489419079		66.72	49.06	76.36	68.37	80.18	80.09
ENTPD1	-0.55	0.133478424	0.489623488		14.96	48.27	17.82	16.68	16.08	20.99
SCNN1A	0.42	0.133503758	0.489623488		12.32	8.82	12.57	13.69	14.12	16.1
TRIM34A	0.52	0.133600294	0.489826587		8.36	7.96	12.38	12.69	9.07	18.15
ZGPAT	-0.37	0.133656126	0.489869453		19.92	29.24	18.79	17.18	18.08	15.82
DHX32	0.24	0.13369431	0.489869453		106.13	87.05	110.89	120.09	114.08	115.63
MMP15	0.48	0.133800008	0.490105846		13.26	9.35	9.13	20.15	11.27	11.75
TOP2B	-0.25	0.133984522	0.49036725		157.8	174.44	134.92	145.54	124.25	111.99
DDOST	0.23	0.133986343	0.49036725		397.25	311.91	386.69	415.04	411.13	424.46
UNC5A	0.3	0.134030811	0.49036725		52.93	38.44	58.38	57.27	55.88	65.82
PLD2	0.55	0.134045619	0.49036725		9.3	9.38	6.24	16.61	6.93	12.13
USP36	-0.29	0.134077391	0.49036725		113.73	165.17	99.26	107.72	96.15	96.62
RWDD3	-0.54	0.134198746	0.490432528		4.02	5.29	4.22	3.14	3.06	2.81
ZW10	-0.28	0.134209685	0.490432528		42.13	49.85	38.81	37.35	32.51	35.06
SF3B5	0.35	0.134218868	0.490432528		26.32	15.32	22.54	25.18	26.81	27.59
UQCR11	0.34	0.134307272	0.490491183		26.11	16.1	25.32	27.08	28.28	27.79
ARPC4	0.27	0.134335685	0.490491183		53.96	43.55	53.9	59.1	56.81	61.13
4833439L19RIK	0.23	0.134358563	0.490491183		174.75	157.7	193.36	185.86	210.77	202.71
DNAJC10	0.23	0.134474016	0.490762117		139.49	143.1	137.39	167.98	149.72	160.16
ORAI2	0.32	0.134596272	0.490864005		23.56	21.06	27.79	28.1	26.55	32.88
0610040B10RIK	-0.63	0.134615353	0.490864005		1.73	2.78	1.76	1.2	1.28	1.44
OSTF1	0.29	0.134628781	0.490864005		31.19	26.35	34.5	35.48	34.57	39.64
USP33	-0.23	0.134666917	0.490864005		201.34	238.52	220.72	180.2	192.56	176.19
RMI1	-0.45	0.13476944	0.490988599		12.41	14.72	11.18	9.65	9.89	7.7
4930579K19RIK	-0.64	0.134812312	0.490988599		2.29	4.88	2.34	2.27	1.93	1.7
HEY1	-0.62	0.134824867	0.490988599		5.25	9.72	4.3	4.54	4.67	2.96
RFX3	-0.26	0.134869818	0.491002049		95.68	124.52	88.71	87.45	86.67	76.04
BDKRB2	-0.54	0.135044318	0.491360037		7.28	12.24	7.01	6.21	5.08	6.4
TYROBP	0.76	0.135110469	0.491360037		0.67	0.3	1.47	1.6	1.16	1.37
ZFP458	-0.46	0.135118261	0.491360037		12.18	16.07	9.87	8.9	9.35	8.56
2310057M21RIK	-0.36	0.1351333	0.491360037		19.36	23.09	18.58	17.83	14.92	13.57
SIRT7	-0.31	0.135177427	0.491370359		32.95	44.6	31.8	30.5	28.51	26.96
NDUFAF4	-0.27	0.135222751	0.491385025		46.68	37.54	39.83	34.01	33.67	32.07
NAA16	-0.31	0.135294072	0.491489788		33.33	46.7	32.83	30.5	30.05	28.05
HS6ST1	0.23	0.135375119	0.491489788		171.09	177.07	198.16	193.14	217.8	210.06
PLEC	0.29	0.135375475	0.491489788		376.5	343.86	277.71	511.51	304.32	373.63
AMBRA1	-0.24	0.135574302	0.491884624		118.19	136.87	108.39	103.88	98.51	96.75
SMURF1	0.25	0.13559749	0.491884624		65.11	75.3	69.9	84.23	74.81	83.89
PEX5L	-0.3	0.135608222	0.491884624		70.15	103.91	71	56.8	68.67	67.74
SDHC	0.25	0.135701784	0.491980029		71.8	59.84	73.1	83.9	76.45	76.9
GPT	-0.51	0.135727291	0.491980029		7.51	7.17	6.09	5.39	4.44	4.3
ZFP442	-0.38	0.135758543	0.491980029		18.43	20.8	16.08	15.01	14.84	11.39
GALNT18	0.36	0.13581086	0.492019799		45.57	28.6	60.14	49.59	58.17	59.64
SLC24A2	-0.22	0.136099015	0.492913686		250.75	224.56	239.98	189.5	195.79	210.26
RPL24	-0.78	0.136140811	0.492915057		1.23	1.76	0.47	0.87	0.39	0.68
KLF9	-0.25	0.136182898	0.492917477		109.56	125.04	99.45	79.84	101.31	90.42
WDR76	-0.48	0.136341368	0.493341022		10.97	15.95	10.21	10.52	7.24	8.08
RNF112	-0.5	0.136439983	0.493547794		11.03	8.63	8.84	6.86	7.5	5.29
ZFP14	-0.51	0.136608742	0.493859264		8.19	13.33	8.4	7.33	7.11	5.92
POLA1	-0.35	0.13664547	0.493859264		20.42	20.8	19.76	17.93	15.59	12.99
APEX2	-0.42	0.13666003	0.493859264		16.31	23.2	13.64	13.79	11.63	13.26
HSPH1	-0.29	0.136692078	0.493859264		584.38	830.25	557.4	410.92	592.31	556.38
SLC31A1	0.25	0.137042649	0.494975589		59.74	49.36	60.74	67.97	62.56	66.45
CALY	-0.65	0.137103136	0.495043818		2.79	4.09	1.71	1.72	1.44	2.13
SPACA6	-0.41	0.137155441	0.49508247		17.46	24.4	15.72	16.83	11.04	14.28
NOSTRIN	0.35	0.137202067	0.495100605		17.69	15.92	16.71	20.02	24.42	17.77
NIPA1	-0.35	0.137251166	0.495127654		19.22	19.78	20.41	14.59	15.36	15.44
PALLD	0.57	0.13738927	0.495475667		31.72	13.06	12.38	44.13	16.05	22.81
DENND6A	-0.23	0.137595741	0.495741614		103.19	101.81	102.2	85.97	84.65	84.37
MKL2	-0.25	0.137624387	0.495741614		108	134.01	97.79	103.98	87.42	85.54
DLGAP1	-0.35	0.137683572	0.495741614		38.11	26.95	45.34	22.14	31.51	30.15
TSPYL4	-0.22	0.137689076	0.495741614		212.69	202.82	217.63	173.74	182.23	173.53
6030419C18RIK	0.63	0.137703395	0.495741614		5.37	1.88	3.67	6.96	4.6	4.96
UOX	0.57	0.137736982	0.495741614		3.67	2.85	5.35	4.96	6.01	6.15
GTF2I	-0.22	0.137793239	0.495741614		311.78	302	319.17	274.63	264.62	238.89
2610507B11RIK	0.22	0.137796257	0.495741614		329.91	291.75	322.61	385.69	336.32	350.52
RPS27	-0.59	0.138219954	0.497115645		2.49	3.57	2.15	1.82	1.82	1.62
CASD1	-0.27	0.13838257	0.497550141		54.13	66.59	54.84	47.55	49.26	45.01
DCAF12	0.25	0.138441931	0.497613235		58.77	53.57	54.21	63.58	61.58	66.63
NPC2	0.24	0.138506944	0.497659732		164.51	142.27	170.61	162.65	185.57	197.75
SCYL3	-0.25	0.1385385	0.497659732		48.97	50.49	48.7	43.19	39.55	38.58
GTPBP3	-0.34	0.138756409	0.498220698		21.1	23.87	19.34	16.96	17.08	15.42
1810043G02RIK	-0.29	0.138811082	0.498220698		29.05	33.63	31.88	24.71	27.27	22.96
FGF12	-0.4	0.138820253	0.498220698		25.47	48.2	23.54	22.84	27.02	21.69
ZFP420	-0.38	0.138865863	0.498234138		16.25	18.39	15.53	13.59	12.48	11.47
GALNT4	0.29	0.139151983	0.498651758		33.01	44.97	32.33	42.86	46.77	40.81
ACTR3B	-0.6	0.139163872	0.498651758		10.3	4.05	10.42	5.29	5.65	4.96
GNG2	0.38	0.139206599	0.498651758		29.66	20.57	41.51	31.07	44.79	40.15
PHYHIPL	-0.3	0.139282361	0.498651758		31.75	37.88	33.9	25.83	31.46	24.3
ATP5J2	0.36	0.13931083	0.498651758		24.94	14	21.07	24.86	26.17	24.02
METTL21B	0.61	0.13932487	0.498651758		2.05	1.76	3.07	2.77	3.06	4.4
MBOAT2	0.27	0.139375742	0.498651758		83.01	71.59	102.99	90.81	108.89	101.58
UBE3A	-0.22	0.139379249	0.498651758		199.43	227.11	183.8	168.83	174.58	164.39
1700011H14RIK	1.47	0.139383557	0.498651758		2.14	0	0.13	4.31	0.46	1.42
GOT1	0.25	0.13940126	0.498651758		92.89	72.6	95.51	95.2	104.09	102.14
ULK4	-0.48	0.139511212	0.498895112		11.27	9.5	8.63	7.33	7.32	5.82
GOLGA7B	-0.51	0.139821894	0.499641983		9.24	13.59	9.5	6.31	9.4	6.25
PPA1	0.28	0.13985928	0.499641983		43.45	34.8	46.55	58.82	43.14	45.97
STX7	0.28	0.139885874	0.499641983		147.88	109.69	171.05	154.72	174.81	173.93
LRRCC1	-0.28	0.139888	0.499641983		35.33	38.74	36.58	27.68	31.87	28.91
YTHDF3	-0.23	0.139958607	0.49974419		169.53	189.98	158.43	145.69	144.64	138.54
CPTP	0.32	0.140001347	0.499746861		19.04	17.64	21.23	23.86	23.24	23.06
CTSO	-0.24	0.140099916	0.499948755		98.2	84.16	100.23	78.67	73.11	80.73
2700046G09RIK	-0.47	0.140167574	0.500040256		9.3	10.66	8.79	6.31	7.11	6.66
PROSC	-0.23	0.14055241	0.501158996		114.66	126.36	110.31	97.22	93.33	100.45
TTI2	0.29	0.140565392	0.501158996		25.12	23.95	25.95	26.8	31.33	31.03
IREB2	-0.22	0.140880426	0.502131761		243.68	254.33	240.27	216.11	212.08	189.63
ENY2	-0.3	0.140974565	0.502316854		29.75	38.55	28.21	25.53	26.12	24.33
APBB2	-0.24	0.141130637	0.502722452		174.28	174.03	142.64	152.65	121.58	129.66
PTPN3	0.3	0.141277575	0.503095279		39.02	26.16	36.63	45.18	40.7	35.95
ZFP760	-0.4	0.14140914	0.503307485		15.81	19.86	13.33	13.27	12.46	10.25
PRDX4	0.32	0.141421749	0.503307485		18.13	17.53	16.92	21.42	20.62	21.87
ANKRD26	-0.33	0.141515313	0.503412704		24.35	33.22	24.82	25.33	18.88	19.59
CERS4	-0.42	0.141535914	0.503412704		17.31	31.42	15.35	14.94	15.95	15.49
H1F0	0.23	0.141653917	0.503674566		167.18	177.9	183.83	176.19	220.5	205.12
TBL1X	-0.23	0.141734766	0.503674566		104.78	126.47	110.44	93.26	98.92	90.07
FUZ	-0.41	0.141736503	0.503674566		14.49	27.93	19.71	16.43	16.28	12.76
TMEM206	-0.31	0.141884722	0.503841998		129.04	70.87	123.82	87.5	91.35	74.32
FGFR4	0.86	0.14190466	0.503841998		5.69	2.25	1.57	10.7	2.03	4.18
MIB2	-0.28	0.141910628	0.503841998		58.48	83.41	59.67	56.3	53.88	51.62
ATRNL1	-0.27	0.142042708	0.504160532		93.69	130.41	86.27	81.91	79.84	87.86
AI463170	0.65	0.142111398	0.504253949		0.88	0.56	1.23	1.62	1.23	1.29
GADD45GIP1	0.28	0.142245416	0.504579044		27.11	23.57	26.97	30.94	31.46	29.54
CCDC71L	0.33	0.142457504	0.505027344		17.05	18.84	17.92	20	21.68	23.77
ZFYVE26	-0.29	0.142499415	0.505027344		79.28	116.03	73.39	78.97	63.51	71.36
CASP8	0.31	0.142628389	0.505027344		22.33	23.35	21.15	30.37	22.55	27.47
INMT	0.67	0.142655157	0.505027344		2.02	1.84	0.84	2.12	1.85	3.24
TOR1AIP1	0.25	0.142694844	0.505027344		108.41	105.48	119.36	129.96	109.35	144.47
TCP1	0.24	0.142710044	0.505027344		251.01	191.67	261.79	274.33	266.08	267.01
PPP1CA	0.23	0.142723939	0.505027344		175.58	133.49	166.91	194.27	176.61	172.87
CRB3	0.28	0.14273616	0.505027344		33.07	28.38	33.38	35.26	37.57	38.86
GOT2	0.25	0.142753717	0.505027344		60	49.7	64.1	70.79	64.74	65.92
TMEM81	-0.5	0.142811022	0.505079934		6.66	8.15	7.11	5.41	4.96	4.71
SRPRB	0.23	0.14303936	0.505666944		91.46	83.34	93.25	100.54	100.18	104.04
NAGA	0.25	0.143132389	0.505666944		169.8	127.14	180.16	176.56	186.75	186.36
TNS2	-0.24	0.143143449	0.505666944		85.38	95.05	78.19	74.75	70.93	67.13
CHPT1	-0.37	0.14319825	0.505666944		16.34	16.93	17.27	13.07	12.87	12.15
F2R	0.34	0.143226243	0.505666944		21.51	28.53	20.76	24.14	36.16	26.53
PKHD1	-0.5	0.143249715	0.505666944		46.01	51.88	19.94	41.29	17.69	22.48
SPIN4	-0.54	0.143317474	0.505666944		7.01	11.11	6.14	4.69	6.19	5.27
CRTC2	0.23	0.143347965	0.505666944		70.92	76.13	77.12	84.28	83.85	87.79
CDC42EP5	0.57	0.143359404	0.505666944		2.23	3	1.94	4.21	2.93	3.21
ATP5D	0.26	0.143449747	0.505835686		90.52	66.48	94.46	96.85	99.23	96.22
FBXL8	0.53	0.143622416	0.506294542		3.29	2.82	4.04	4.79	4.83	4.63
CEP135	0.31	0.143753473	0.506606478		22.06	19.67	23.12	29.75	23.47	24.88
ATL1	-0.5	0.143850642	0.506667096		7.98	10.55	7.06	5.86	5.96	5.77
LIME1	-0.4	0.14385582	0.506667096		18.69	24.1	13.83	14.51	13.25	14
TNFRSF12A	-0.31	0.143926541	0.506766202		61	62.24	42.66	56.73	36.08	37.16
H2AFY2	0.26	0.144117196	0.507098795		35.53	35.17	39.8	44.71	45.74	38.27
DPYSL3	0.4	0.144117939	0.507098795		18.6	10.47	14.83	21.87	16.41	18.12
TMEM242	0.28	0.144188624	0.507098795		42.63	32.88	47.62	45.71	47.87	51.36
SBK1	0.3	0.14422633	0.507098795		24.03	19.6	23.09	25.33	28.69	25.95
ST3GAL3	-0.29	0.144260626	0.507098795		59.06	44.41	68.56	41.99	48.97	45.49
UBTF	-0.23	0.144276659	0.507098795		173.96	197.38	156.44	156.32	150.83	129.81
SP3	-0.23	0.144457237	0.507336144		145.79	158.6	137.62	125.02	127.25	114.57
HBB-B2	-0.8	0.144467644	0.507336144		0.76	1.28	1.21	0.25	0.41	1.14
RAD18	-0.41	0.144472077	0.507336144		13.67	17.49	13.15	11.3	11.12	10.07
ZKSCAN1	-0.23	0.144556081	0.507349402		181.65	231.91	175.93	173.82	157.79	156.49
TMEM14C	0.32	0.144561114	0.507349402		39.58	23.8	40.04	42.54	39.55	43.03
STT3A	0.21	0.14461216	0.507378926		394.58	382.78	380.26	435.31	428.7	437.2
ZFP939	-0.49	0.144900472	0.508240647		7.72	8.67	7.69	5.73	5.88	5.09
PSMB4	0.24	0.145015934	0.508495765		114.34	86.23	111.73	126.54	112.87	119.89
PKP3	0.38	0.145233934	0.509110175		13.23	12.91	11.89	18.38	13.89	15.77
TACC2	0.28	0.145292412	0.509165194		419.63	257.29	414.74	406.66	425.36	452.64
TAF2	-0.3	0.145766141	0.510674963		54.52	73.99	44	49.72	45.07	41.19
CDC14A	-0.51	0.145875357	0.510907186		10.56	17.38	8.34	8.93	7.88	8
ESYT2	-0.21	0.145948437	0.511012752		181.06	179.06	165.39	151.15	140.61	148.31
CDH2	-0.24	0.146006182	0.511064579		138.67	173.13	134.84	114.23	128.28	123.48
LMO4	0.38	0.146067547	0.511129044		14.73	16.97	13.62	24.98	15.25	17.34
TMEM25	-0.46	0.146127435	0.511188301		12.03	20.68	11.44	11.49	10.97	8.68
CUZD1	-1.39	0.146259955	0.511370904		0.15	6.87	1.31	0.45	0.23	2.38
PACS1	0.25	0.146275238	0.511370904		60.5	61.83	73.1	69.82	77.35	79.08
MYL12B	0.25	0.146308539	0.511370904		58.74	48.73	58.75	67.7	61.61	62.63
DFFB	-0.53	0.146428343	0.511454079		7.1	9.2	5.43	4.34	4.93	5.34
CHD3	-0.23	0.146482573	0.511454079		216.3	238.63	200.49	205.56	182.57	156.29
MMRN2	-0.41	0.14653123	0.511454079		33.13	76.88	34.87	38.9	30.48	36.88
PAG1	-0.25	0.146599529	0.511454079		143.1	130.22	163.15	103.78	125.68	126.87
GATB	-0.37	0.146607229	0.511454079		16.84	15.54	15.09	12.32	11.81	11.44
PLP1	-0.45	0.146622666	0.511454079		12.5	16.52	9.97	9.35	10.07	8.23
LRRC1	0.26	0.146675297	0.511454079		37.53	34.91	40.91	45.26	45.71	40.6
CNNM2	0.27	0.146676142	0.511454079		41.02	52.78	42.82	47.35	54.8	57.39
SPTSSA	0.33	0.146730874	0.51149506		28.2	17.72	29.23	27.7	32.2	32.07
TBC1D14	0.24	0.14692857	0.512034235		62.35	62.43	69.53	77.55	74.4	71.23
MPV17L	-0.45	0.147089596	0.51244534		12.15	10.62	11.15	8.08	8.99	7.01
GMDS	0.27	0.147332328	0.513055307		45.51	35.17	48.75	48.37	50.9	52.15
CD164L2	0.65	0.147356012	0.513055307		4.58	1.58	3.46	5.09	6.55	3.11
COMMD7	-0.24	0.147394009	0.513055307		66.99	66.41	70.16	57.05	56.01	54.86
1810041L15RIK	0.36	0.147541113	0.513409777		48.27	21.85	32.72	43.46	48.13	36.88
CAV2	0.4	0.14762444	0.513409777		16.81	10.4	13.85	20.52	16	16.07
MRPL30	0.31	0.147625263	0.513409777		34.89	23.05	37.84	38.08	39.6	37.72
ERDR1	-0.84	0.147838801	0.514002211		1.53	10.85	5.35	3.86	4.13	1.67
NQO1	-0.6	0.147962898	0.514283424		11.3	17.49	8.34	13.09	5.26	5.57
KCNJ11	-0.26	0.148050953	0.514295716		136.29	187.09	190.21	135.62	157.12	122.72
B630019K06RIK	-0.37	0.148093633	0.514295716		17.49	25.34	17.58	14.51	17.31	13.39
PEX1	-0.24	0.148096078	0.514295716		47.74	45.42	46.71	40.32	36.29	38.17
PCK2	-0.25	0.148234177	0.514625127		142.42	194.64	141.61	133.8	125.45	131.86
MYCBP2	-0.21	0.148459661	0.515257635		516.87	585.08	502.72	473.48	432.52	443.02
CBLB	-0.27	0.148530665	0.515353773		67.37	92.76	64.23	61.69	58.89	60.4
SLC22A23	0.23	0.148693349	0.515683645		158.12	197.6	183.67	191.15	212.64	208.49
ARPIN	0.25	0.1487124	0.515683645		69.48	56.57	71.76	72.88	76.79	79.16
6330408A02RIK	-0.33	0.148797256	0.515827597		22.83	31.19	22.93	21.84	19.34	18.43
WDR37	-0.26	0.148847962	0.515853115		75.14	99.44	74.28	67.2	69.08	65.71
SUCLG1	0.26	0.149004029	0.51617831		73.41	56.08	80.06	85.9	79.95	78.5
DOCK4	-0.37	0.149050825	0.51617831		38.99	65.39	31.41	40.22	26.53	35.26
TXNDC16	-0.27	0.149071914	0.51617831		41.66	54.96	45.13	34.86	40.65	38.6
NT5DC2	-0.32	0.149129029	0.51622588		26.03	24.25	23.88	20.1	21.55	16.18
EDNRA	0.35	0.149322859	0.516659086		16.9	22.79	17.34	19.42	23.24	27.64
GSTT1	-0.34	0.149341001	0.516659086		24.38	19.6	19.21	17.73	16.38	14.5
FAM193A	-0.26	0.149453453	0.516667481		96	123.09	80.79	86.37	78.61	77.82
LAMA5	0.48	0.149467442	0.516667481		96.53	98.76	45.03	167.88	56.52	102.07
CAR8	-0.28	0.149473669	0.516667481		31.28	34.95	37	26.33	29.84	26.23
KCNMB2	-0.27	0.14959697	0.516943538		52.17	62.99	53.03	39.07	52.08	43.72
GPM6B	0.41	0.149678112	0.516972888		13.88	11.26	9.58	13.39	13.69	17.57
ZFP799	-0.29	0.149692343	0.516972888		30.51	37.01	28.76	24.96	26.73	24.78
TSPYL5	-0.47	0.149784454	0.51714093		11.8	18.51	10.15	10.45	10.17	7.8
TMUB2	0.25	0.149903998	0.517403561		41.28	39.57	45.71	49.47	46.48	50.12
AKT3	-0.22	0.150039574	0.517486586		182.56	180.86	190.71	144.15	160.71	158.06
ZFP963	-0.49	0.150082046	0.517486586		9.89	11.3	7.37	7.83	5.8	6.18
1300002E11RIK	-0.35	0.150098803	0.517486586		21.54	30.78	19	18.85	17.05	18.45
BLOC1S6	0.29	0.150101983	0.517486586		34.06	25.26	32.85	34.86	37.55	36.68
COG2	-0.25	0.15027177	0.517921904		53.22	58.37	47.68	44.01	43.58	42.73
ANKRA2	-0.29	0.15075593	0.519299329		27.35	29.84	26.13	22.29	21.85	22.23
PNN	-0.27	0.150795728	0.519299329		81.24	115.21	78.01	79.62	71.78	70.17
CAPN1	0.25	0.150802326	0.519299329		51.85	47.79	56.49	60.92	57.35	62.15
EGF	0.38	0.15103629	0.519954553		18.98	12.99	18.79	16.18	22.96	24.78
SOX4	0.29	0.151156186	0.520216822		78.72	61.45	57.31	99.21	63.95	71.54
TNFSF10	-0.52	0.151417264	0.52096469		14	35.62	22.2	15.26	9.63	23.82
FAM174B	0.26	0.151642947	0.521590379		323.54	239.2	361.39	333.38	379.88	359.46
RNF157	-0.25	0.151711499	0.521675398		48.06	46.51	53.69	38.9	44.02	38.12
HLF	-0.29	0.151808573	0.521858412		26.55	30.33	31.17	24.81	24.99	20.12
OCLN	0.3	0.151888385	0.521982001		26.73	34.72	26	41.74	29.84	33.26
GALNT10	0.24	0.152189942	0.522867349		67.84	55.52	63	73.08	70.96	69.59
THRA	-0.27	0.152538028	0.523911997		42.54	49.33	37.68	36.38	36.31	31.92
FOXO3	0.24	0.152649883	0.524122281		67.48	72.9	74.83	72.63	86.34	88.12
AAAS	-0.32	0.152687333	0.524122281		28.49	20.76	24.95	19.4	19.83	18.63
GART	-0.26	0.152938173	0.524831949		60.94	61.79	52.95	55.85	44.61	42.17
ZFP148	-0.22	0.153173612	0.525488369		177.51	223.32	174.31	158.76	164.36	155.3
SUSD4	0.41	0.153442463	0.526115482		10.09	14.11	11.1	13.74	18.46	13.26
SLC25A33	-0.51	0.153444823	0.526115482		9.1	13.51	6.8	7.73	6.47	5.82
UTY	-0.25	0.15357987	0.526297795		59.44	74.81	60.59	52.06	55.47	51.29
TM7SF2	-0.5	0.153685419	0.526297795		10.24	9.65	6.17	6.33	6.39	5.14
IKZF2	-0.29	0.153787428	0.526297795		31.69	33.71	26.5	24.21	25.4	23.57
CREB1	-0.22	0.153802363	0.526297795		155.3	162.13	153.53	135.27	136.34	121.94
KDM4A	-0.22	0.153810572	0.526297795		144.8	148.32	148.33	131.95	114.69	122.34
PPIC	0.47	0.153812099	0.526297795		9.59	8.52	6.27	12.22	8.73	11.9
UBE2D-PS	-0.34	0.153846409	0.526297795		24.03	17.64	25.22	19	16.82	15.75
UBE2E3	-0.25	0.15385196	0.526297795		56.95	56.76	57.86	44.58	51.16	44.55
4632427E13RIK	-0.56	0.153908195	0.526297795		6.31	9.91	4.8	5.78	3.85	4.25
ARPC2	0.21	0.153940226	0.526297795		222.55	211.01	222.46	251.59	243.56	240.2
SNX13	-0.21	0.154167359	0.526671698		159	159.43	153.39	134.8	130.62	129.66
ZFP707	-0.4	0.154177121	0.526671698		14.76	16.22	12.59	12.24	9.66	10.23
FOXC2	0.56	0.154182354	0.526671698		2.52	4.43	2.99	3.84	4.39	5.95
SNAI2	-0.54	0.154245934	0.526737693		4.11	3.9	4.22	3.22	1.95	3.01
LETMD1	-0.26	0.154348201	0.526935725		38.7	48.43	38.81	36.06	33.03	32.86
NEURL1A	0.26	0.15454639	0.52694654		59.86	48.43	52.4	54.78	70.21	62.02
FAM183B	0.3	0.154595616	0.52694654		39.49	26.46	45.52	46.1	45.69	41.72
MET	0.26	0.154634287	0.52694654		167.27	113.33	149.98	183.89	146.08	170.11
SNRPB	0.24	0.154708853	0.52694654		61.15	55.67	58.51	73.28	62.1	65.28
MAPK8	-0.27	0.154757491	0.52694654		54.46	70.24	52.56	46.1	50.62	46.32
RNF44	0.22	0.154821998	0.52694654		122.5	126.51	114.38	138.69	134.31	136.8
QARS	0.23	0.154854797	0.52694654		72.85	70.72	69.95	85.45	76.58	81.28
PGLS	0.29	0.154870943	0.52694654		25.12	19.22	24.04	25.96	27.97	27.52
WNT7A	1.36	0.15491541	0.52694654		4.81	0	1.34	10.35	0.9	4.28
SPRTN	-0.32	0.154933395	0.52694654		23.88	27.48	19.76	19.6	18.26	17.49
DDX5	-0.22	0.155012772	0.52694654		617.71	769.92	586.63	576.09	542.95	528.45
TCEANC	-0.34	0.155057823	0.52694654		19.31	21.85	18.81	14.66	16.85	14.58
GRAMD1B	0.26	0.155058031	0.52694654		63.55	47.15	66.1	72.88	62.61	70.45
FARP1	0.22	0.155153063	0.52694654		152.87	133.6	140.69	169.21	155.78	157.88
TRA2B	-0.26	0.15523014	0.52694654		47.8	57.21	41.77	41.84	39.68	37.74
TSPAN12	-0.43	0.155270154	0.52694654		16.55	39.3	18.6	17.55	16.72	19.19
MRPL46	0.41	0.155295207	0.52694654		12.47	8.93	16.22	15.96	16.95	15.62
SCAPER	-0.23	0.155309586	0.52694654		77.67	77.89	76.22	66.18	65.98	59.49
ADARB1	-0.25	0.155352427	0.52694654		66.93	83.79	62.34	55.13	60.07	58.25
ZFP335	-0.24	0.155354263	0.52694654		76.73	98.54	78.98	72.46	69.52	66.47
BIN1	0.24	0.155383574	0.52694654		50.85	48.76	50.35	59.22	54.19	59.08
CHFR	-0.26	0.155385676	0.52694654		45.86	57.06	43.5	43.19	38.01	38
GP2	-1.56	0.155434494	0.52694654		0.21	53.94	5.83	1.87	1.8	15.87
TMEM123	0.23	0.155452642	0.52694654		75.08	70.69	68.09	83.11	77.53	83.06
9430021M05RIK	-0.53	0.155458306	0.52694654		4.96	5.89	4.8	3.99	4.13	2.38
TERF2	-0.26	0.155542717	0.526968144		44.22	56.87	42.11	38.05	39.86	37.95
RCCD1	-0.5	0.155553238	0.526968144		6.54	8.97	6.22	5.83	4.7	4.38
GFRA3	-0.75	0.155671963	0.527152146		10.89	1.84	6.53	3.84	4.85	2.43
DDB2	-0.46	0.155696143	0.527152146		10.91	13.4	8.76	8.55	7.63	7.16
ZDHHC2	-0.29	0.156113816	0.528415963		464.47	277.71	491.88	305.8	359.38	312.8
GTF2B	0.25	0.156181016	0.528416229		36.76	35.89	42.27	45.28	42.4	44.98
APBB1	-0.24	0.156202697	0.528416229		53.64	55.07	53.34	42.96	47.9	42.4
NAPB	-0.3	0.156256735	0.528448821		25.67	29.81	30.65	20.2	21.96	25.85
ZFP759	-0.4	0.156325795	0.528487708		15.32	15.95	12.86	11.67	11.79	9.14
DCAF11	0.23	0.156357047	0.528487708		91.51	83.9	100.57	102.21	105.76	105.51
CLK2	-0.39	0.156509048	0.528749682		15.64	25.71	15.77	15.91	13.2	13.21
C2CD3	-0.23	0.156523412	0.528749682		97	118.7	96.27	94.28	82.85	81.16
SNHG10	-0.62	0.156620865	0.528901125		2.41	1.61	1.42	1.07	1.52	0.84
CASP7	0.45	0.156657127	0.528901125		15.26	7.02	16.53	17.6	16.77	17.26
SH3YL1	0.31	0.156763492	0.529110131		33.62	22.79	37.81	37.95	37.01	38.38
CEP295	-0.25	0.157025058	0.529842703		56.48	63.1	56.57	53.06	45.1	46.12
DYNC1LI2	-0.25	0.157070483	0.529845755		127.66	169.11	114.46	122.25	103.75	109.28
E130317F20RIK	-0.48	0.157276348	0.530389861		9.3	13.06	8.48	8.5	6.93	6.13
CDKN2C	0.61	0.157532329	0.530702129		4.69	1.88	6.17	6.11	6.42	6.43
LIMS2	-0.5	0.157541151	0.530702129		12.53	28.68	10.89	12.69	10.5	12.63
PRRC2B	-0.2	0.157544697	0.530702129		1187.04	1128.23	1202.14	1007.13	1017.13	949.88
LPIN2	-0.29	0.157547317	0.530702129		66.11	95.87	56.62	65.13	51.62	56.8
EPB41L3	-0.22	0.157653395	0.530909182		346.05	354.4	368.4	274.7	329.52	285.79
PYCR2	0.25	0.157871912	0.531494661		85.88	68.88	89.21	83.28	98.08	99.76
EXOC1	-0.25	0.157930341	0.531541004		55.78	61.86	53.66	52.84	43.35	44.02
ACOX3	0.29	0.157985934	0.531577776		29.31	24.51	29.28	33.51	28.15	36.96
REV1	-0.25	0.158268391	0.532377648		57.21	68.77	54.71	48.97	50.08	48.3
FAM50A	0.25	0.158642219	0.533304494		49.62	44.03	54.03	57.72	55.7	57.11
PSMC3	0.23	0.158677998	0.533304494		84.59	77.25	88.19	106.25	84.18	95.21
FRMD6	0.32	0.158700128	0.533304494		20.92	21.43	16.61	27.3	19.7	24.66
GM10451	-0.4	0.158760903	0.533304494		15.93	11.97	15.72	9.77	10.45	11.85
DAZAP2	0.22	0.158767988	0.533304494		129.83	120.8	132.9	139.36	141.68	152.59
DPCD	0.39	0.158815231	0.53331266		17.05	9.8	16.06	19.12	16.69	18.76
MAD2L1BP	0.55	0.158959098	0.533645198		6.63	3.04	7.11	7.83	7.99	8.02
AFF1	0.22	0.159004855	0.533648274		254.15	237.06	273.07	274.21	274.1	314.8
TUBG1	0.29	0.159053669	0.533661607		30.72	25.75	37.31	41.92	35.62	34.1
BCAM	0.4	0.159228953	0.534099147		24.97	26.16	17.27	43.01	18.64	26.17
GALNT12	0.28	0.159358407	0.534382755		28.2	24.1	30.31	30.97	34.18	32.35
TMEM170B	0.23	0.159462522	0.534448013		83.3	84.91	92.44	89.99	102.65	103.56
NDUFB8	0.27	0.159467683	0.534448013		80.07	51.69	83.2	85.33	84.98	82.32
SERPINE2	0.3	0.159589168	0.534510438		25.41	31.8	23.83	27.25	33.41	36.22
U2SURP	-0.21	0.159602919	0.534510438		170.65	191.52	170.61	151.18	149.41	147.02
LNX1	-0.36	0.159689013	0.534510438		19.51	29.28	17.55	17.25	17.28	15.77
PIAS2	-0.22	0.159724183	0.534510438		104.6	117.98	99.32	88.29	92.09	87.43
EIF2S3Y	-0.23	0.159767619	0.534510438		64.52	64.23	63.55	54.58	54.32	50.05
CPQ	-0.23	0.159781929	0.534510438		103.66	107.21	85.07	86.65	83.03	74.8
IP6K1	-0.23	0.159898641	0.534510438		211.34	277.79	204.56	192.3	193.05	189.93
INPP5F	0.23	0.15991148	0.534510438		342.5	267.84	366.61	369.48	382.5	363.08
THOC1	-0.26	0.159922394	0.534510438		41.28	46.21	36.97	35.71	33.41	32.1
MAGED2	-0.28	0.15993544	0.534510438		70.51	98.99	63.52	65.45	64.59	56.96
CDO1	-0.52	0.160020819	0.534630558		7.54	11.49	5.69	6.46	4.96	5.29
PSMC3IP	-0.6	0.160073313	0.534630558		2.14	3.45	1.84	2.09	1.31	1.34
GPRC5C	0.27	0.160106151	0.534630558		52.61	60.93	44.71	71.71	64.2	50.2
TRRAP	-0.23	0.160272684	0.535036524		278.71	361.76	274.67	271.91	234.65	251.9
ADPRH	0.23	0.160395215	0.535261535		70.71	62.5	69.9	75.35	76.92	79.54
POLR2F	0.29	0.160430039	0.535261535		35.91	24.36	34.66	38.3	38.7	35.74
PPIG	-0.23	0.160516055	0.53530411		103.87	127.33	104.14	95.25	96.02	87.26
PXK	0.23	0.160532759	0.53530411		80.51	87.47	83.73	98.52	86.39	100.98
NEURL3	0.4	0.160632598	0.53548699		25.35	29.17	24.11	43.61	17.46	40.12
WDR13	-0.26	0.160758487	0.535690426		70.71	91.48	63.63	67.87	58.5	57.08
NARFL	-0.32	0.16082629	0.535690426		19.95	24.06	21.7	16.76	18	16.5
ACER2	0.44	0.160828661	0.535690426		13.91	32.43	15.66	21.99	23.93	35.69
SRSF6	-0.25	0.160919521	0.535843096		198.84	258.23	171.39	192.79	156.27	166.41
SNAP91	-0.27	0.160984176	0.535908441		33.62	37.99	41.75	30.37	33.03	27.74
TMEM26	-0.54	0.161065649	0.535945179		8.89	20.46	8.58	8.35	6.96	10
HS6ST3	-0.35	0.161168577	0.535945179		20.69	17.57	17.61	15.01	15.64	11.92
MCAM	0.25	0.161171565	0.535945179		50.79	64.53	54.89	72.19	59.76	64.4
ANGEL2	-0.25	0.161175346	0.535945179		68.72	93.13	69.8	64.36	63.23	61.13
PARP6	-0.23	0.161280359	0.536144569		93.19	110.59	91.86	78.87	85.52	80.22
FERMT2	0.21	0.161533479	0.536758957		158.85	165.02	173.76	190.5	168.96	199.35
ONECUT2	0.99	0.16169616	0.536758957		114.19	13.18	17.37	183.94	18.16	79.13
CDK5RAP1	-0.4	0.161727417	0.536758957		16.61	17.19	11.13	10.6	12.22	10.1
ATP5A1	0.22	0.161789593	0.536758957		530.63	408.72	525.83	558.24	564.24	530.71
RALGPS2	-0.28	0.161806935	0.536758957		38.03	29.32	30.44	27.45	26.45	24.17
MYLIP	-0.28	0.161855971	0.536758957		28.58	26.5	28.23	23.49	21.14	22.25
STK24	0.23	0.161902232	0.536758957		111.08	89.79	111.78	118.59	113.87	122.75
YPEL4	-0.37	0.161902445	0.536758957		15.26	16.33	16.95	10.72	13.1	12.73
CARD19	0.28	0.16192525	0.536758957		24.41	22.75	28.31	29.62	30.28	29.09
THUMPD3	-0.25	0.161942547	0.536758957		43.34	43.24	40.91	38.92	32.95	32.5
AU040320	0.22	0.161961299	0.536758957		140.66	119.97	148.3	152.85	149.34	161.55
NMT1	0.22	0.162523764	0.53823624		98.17	87.99	102.94	112.21	105.22	109.1
FN3K	-0.44	0.162541565	0.53823624		10.91	18.32	13.12	8.48	10.09	11.77
MEA1	0.27	0.162542732	0.53823624		33.86	27.4	33.95	37.83	35.72	37.82
MAPK1IP1	-0.26	0.162733405	0.538555918		36.97	48.05	37.21	33.49	31.59	33.69
ZBTB10	-0.28	0.16273371	0.538555918		55.19	81.05	53.06	48.1	52.49	50.53
SH3GLB1	0.22	0.162785209	0.538555918		217.83	202.9	236.44	227.58	247.88	265.39
DICER1	-0.21	0.162820283	0.538555918		220.61	256.73	208.97	196.96	192.74	186.67
GPATCH2L	-0.24	0.162917142	0.538626511		43.37	48.39	41.54	37.68	36.44	35.31
CDK11B	-0.23	0.162932143	0.538626511		92.01	113.07	86.62	83.93	80.2	76.7
ICAM2	0.51	0.163010779	0.538736818		3.76	5.03	3.57	6.53	4.49	6.08
SYNC	0.66	0.163239118	0.539172582		5.57	1.91	9.26	8.25	7.47	10.07
MOGS	0.23	0.1632396	0.539172582		92.04	73.35	99	107.19	97.41	97.86
DCTN3	0.27	0.163278547	0.539172582		43.25	30.44	43.16	43.46	47.46	45.64
CGN	0.22	0.163603979	0.540077746		110.94	116.26	114.9	140.46	113.36	133.81
RIPPLY3	-0.43	0.163643421	0.540077746		11.41	10.66	11.23	7.51	9.04	7.39
ZMYM4	-0.22	0.163876329	0.540696477		140.57	162.77	141.77	130.63	121.88	119.51
NCSTN	0.21	0.163962455	0.540830702		183.03	165.62	192.49	209.95	190.61	206.21
DGKG	0.38	0.164060388	0.541003788		76.58	32.02	77.9	73.73	83.57	77.59
RNF13	0.24	0.164224868	0.541386635		69.63	59.09	68.9	73.66	74.35	77.84
BTBD10	-0.25	0.164288269	0.541386635		40.96	42.61	38.86	32.44	35.08	32.5
PTK7	0.45	0.164351436	0.541386635		24.32	13.59	14.09	35.23	15.56	18.35
1810055G02RIK	0.4	0.16435845	0.541386635		11.35	9.72	10.08	15.41	11.43	13.04
ADAM22	-0.22	0.164461652	0.54157668		157.77	184.95	171.87	150.85	141.09	138.75
GPR39	0.34	0.164556198	0.541738123		15.02	14.83	13.85	19.22	16.82	17.57
IGSF9B	-0.29	0.164648736	0.541811787		43.48	61.68	37.29	39.67	38.27	35.54
ACTR1B	0.22	0.164713629	0.541811787		117.83	106.91	124.48	134.37	134.83	125.23
MFSD5	0.27	0.164715154	0.541811787		31.98	26.84	33.11	35.41	34.31	37.72
BC052040	-0.37	0.16492682	0.542358134		15.67	13.59	16.08	12.34	11.89	9.85
IWS1	-0.26	0.165031158	0.542551328		94.54	123.5	80.19	87.22	73.58	81.38
CEP120	-0.23	0.165253677	0.54306427		81.39	89.91	74.99	67.35	71.11	64.98
SRR	-0.26	0.165347356	0.54306427		36.85	47.11	40.49	32.14	33.82	34.98
SPHKAP	-0.21	0.165358265	0.54306427		497.24	518.45	541.44	421.97	493.88	390.11
SGTA	0.23	0.165405548	0.54306427		75.35	62.61	77.51	86.5	80.64	79.16
THEM4	-0.33	0.165477095	0.54306427		18.43	19.29	20.15	15.11	15.46	14.2
ROMO1	0.39	0.165491509	0.54306427		16.4	9.27	16.22	18.3	18.59	16.5
ZFP932	-0.5	0.165506605	0.54306427		6.16	8.22	5.72	5.39	4.8	3.62
ASB4	0.52	0.165612865	0.543134668		9.65	6.08	9.92	7.53	17.03	11.09
ZFR	-0.21	0.165619335	0.543134668		231.32	259.84	210.44	197.51	200.93	191.04
DDHD2	-0.24	0.165749423	0.543395909		58.24	62.46	57.28	51.56	49.95	45.03
ZBED3	0.29	0.1658026	0.543395909		28.7	21.17	29.28	32.61	30.02	31.19
MEN1	0.24	0.165835975	0.543395909		62.97	53.83	68.01	64.71	75.79	71.92
ZC3H6	-0.33	0.165965403	0.543620048		23.12	28.9	19.05	17.13	20.11	17.67
EMP3	0.53	0.166036677	0.543620048		2.99	2.48	2.23	3.91	2.85	4.02
FAN1	-0.37	0.166041415	0.543620048		17.96	20.46	13.96	15.11	12.69	11.59
LONP1	0.25	0.166138028	0.543786762		343.38	249.37	383.25	361.8	374.66	389.76
ODF2L	-0.28	0.166282749	0.543912203		25.82	29.66	27.08	22.67	22.19	21.36
NDUFB9	0.29	0.166289161	0.543912203		72.06	44.82	78.56	73.46	83.85	75.23
MED12L	-0.22	0.166313462	0.543912203		91.02	108.26	98.48	81.31	87.73	78.4
NF1	-0.23	0.166571782	0.544439946		314.09	395.47	284.64	281.11	271.84	271.19
HNRNPLL	-0.24	0.166592915	0.544439946		72.18	83.94	61.11	64.36	57.19	56.58
RGL2	-0.35	0.166612073	0.544439946		30.19	49.14	24.11	27.6	26.71	24.55
PTPN12	0.22	0.16666366	0.544459023		90.63	102.82	90.68	107.77	98.28	115.03
TM9SF2	0.22	0.166832623	0.544761904		320.96	277.64	333.79	335.02	357.69	358.39
ABCB4	-0.45	0.166984728	0.544761904		9.36	12.24	10.81	6.48	7.52	8.96
SLC6A17	0.26	0.167014953	0.544761904		124.11	183.56	124.48	160.88	178.13	162.09
FAM46C	-0.27	0.167020327	0.544761904		36.38	49.81	34.9	31.94	33.18	32.05
ATP5J	0.3	0.167156454	0.544761904		34.21	22.52	34.01	33.51	36.8	37.79
ABHD6	0.28	0.167190649	0.544761904		29.52	26.13	37.31	35.51	36.26	38.07
CCDC84	-0.39	0.167200737	0.544761904		15.43	21.73	12.57	13.04	11.61	12.18
S100A16	0.39	0.167218275	0.544761904		16.34	17.27	11.44	25.73	14.28	17.59
MYO6	-0.21	0.16723354	0.544761904		249.4	300.42	245.57	221.24	223.43	222.08
ZFP189	-0.42	0.167309959	0.544761904		14.11	12.58	12.2	8.73	11.89	7.49
NUP50	0.22	0.167321763	0.544761904		125.52	118.06	134.37	133.1	147.98	145.61
CACTIN	0.27	0.167340154	0.544761904		31.45	23.99	29.36	34.06	32	33.57
NPHP4	-0.46	0.167351443	0.544761904		11.35	19.18	9.55	10.42	9.99	7.8
TSPAN9	0.25	0.167404677	0.544786179		51.43	60.55	50.62	69.32	54.83	63.21
TAF15	-0.21	0.167616878	0.545327627		115.19	111.72	111.7	101.01	90.27	93.43
DHX35	-0.3	0.167760253	0.545644922		23.06	24.63	21.36	19.82	17.85	16.83
D230025D16RIK	-0.28	0.168111465	0.546571448		35.71	46.1	31.99	32.59	29.41	29.04
CTDNEP1	0.21	0.168155782	0.546571448		82.3	80	79.95	90.56	89.04	93.38
DOT1L	-0.31	0.168206946	0.546571448		78.72	135.48	69.53	79.74	68.49	73.89
TPCN1	-0.23	0.16824863	0.546571448		84.41	88.25	75.94	74.06	67.7	64.45
RAB5C	0.22	0.168307051	0.546571448		115.52	104.81	120.99	127.74	125.04	132.06
USP31	-0.22	0.168320675	0.546571448		192.07	254.89	192.78	174.54	181.46	176.11
RPS27A	-0.6	0.168412178	0.546719403		1.88	1.43	1.08	1.15	0.77	0.89
DUT	-0.26	0.168497868	0.546848411		34.83	32.88	37.65	28.53	30.28	26.5
ZFP948	-0.31	0.168741727	0.547300871		26.58	34.31	21.75	20.97	22.19	21.52
ANKS3	-0.3	0.168747622	0.547300871		26.99	39.45	26.45	27.53	23.14	22.48
CACNB1	-0.34	0.168788933	0.547300871		17.34	26.09	20.73	17.78	17.21	14.43
MTAP	-0.28	0.168821233	0.547300871		37.82	32.06	35.08	33.19	28.04	23.06
TMEM185B	0.26	0.168928733	0.547500232		29.93	28.6	32.22	35.98	33.64	35.79
VAT1	0.2	0.169067464	0.547754499		198.9	200.16	191.97	225.91	216.98	215.04
REEP6	0.23	0.169109095	0.547754499		172.52	129.06	180.29	189.35	184.24	175.05
PQBP1	0.29	0.169145264	0.547754499		33.24	22.22	31.3	36.7	34	32.25
ZFP260	-0.27	0.169503182	0.548764245		78.02	120.31	77.35	77.67	71.93	72.78
TDP1	-0.29	0.169657626	0.549114879		25.38	28.53	24.01	21.74	20.44	19.74
XRCC3	0.53	0.169822081	0.549497711		8.36	4.35	11.86	9.85	12.38	12.18
PTRH2	-0.28	0.169906155	0.549508631		36.5	28.23	35.69	28.28	25.48	26.91
TMEM245	-0.21	0.169933542	0.549508631		96.82	105.03	94.07	84.98	81.36	81.33
CDH5	-0.36	0.170071594	0.549508631		187.25	422.16	204.64	216.06	169.7	231.67
MAPK3	0.2	0.170153734	0.549508631		155.92	147.49	167.12	174.02	176.89	175.35
APCDD1	-0.53	0.170159141	0.549508631		5.52	7.77	3.91	3.37	4.26	3.87
PRDM16	0.46	0.170204016	0.549508631		12.24	11.75	7.32	19.62	11.12	11.09
AQP4	-0.4	0.17025252	0.549508631		15.35	11.86	15.51	10	12.12	9.42
EPCAM	0.24	0.17029687	0.549508631		314.83	240.17	259.87	375.17	267.11	292.58
GCG	-0.36	0.170326166	0.549508631		24772.51	12697.28	20459.76	12493.12	20743.9	10559.41
SHC2	-0.23	0.170329289	0.549508631		49.97	45.68	48.57	42.74	39.86	36.83
OCIAD2	-0.24	0.170333362	0.549508631		103.05	77.33	105.4	77.97	83.82	73.13
R3HDM4	0.24	0.170428907	0.549667865		66.99	51.62	67.38	74.83	65.67	73.31
DYNLT3	0.23	0.17073276	0.550351944		94.01	77.44	100.18	94.53	108.32	106.8
TPM3	0.24	0.170861559	0.550351944		56.45	60.29	53.27	74.18	54.37	67.01
TGFB1I1	0.49	0.17087609	0.550351944		8.98	6.16	5.77	12.37	6.55	9.77
DIEXF	-0.28	0.170878799	0.550351944		31.13	34.31	26.5	28.03	21.96	23.59
ZFP160	-0.28	0.170897442	0.550351944		29.28	36.79	26.48	24.91	24.78	24.17
RFX5	-0.26	0.170918476	0.550351944		41.78	52.78	40.3	37.05	32.1	40.17
REM1	0.58	0.170970907	0.550371861		1.73	3.04	1.52	2.67	2.7	3.7
ATXN7L3	0.21	0.17104171	0.550450671		86.14	89.08	88.35	104.38	93.92	98.12
PAPSS1	0.23	0.171131942	0.550450671		70.95	64.08	70.27	77.1	79.38	76.57
TYMP	0.37	0.171134147	0.550450671		16.81	10.32	18.24	20.62	18.36	18.18
FOXQ1	0.94	0.171344949	0.550979798		5.22	0.75	1.31	8.63	1.26	3.8
BTBD7	-0.24	0.171471218	0.551236891		91.46	127.14	89.58	89.76	81.85	81.33
ZBTB24	-0.26	0.171565947	0.551392475		36.53	42.01	34.32	31.69	30.61	29.24
VPS33B	-0.27	0.171663071	0.551555672		26.96	28.19	26.19	23.19	21.32	20.83
ATP6V1G2	-0.62	0.171813992	0.551657173		2.23	6.38	2.86	2.44	2.03	2.76
CLCN3	0.22	0.17183366	0.551657173		293.64	303.43	319.17	299.19	371.97	364.5
TEX264	0.3	0.171833723	0.551657173		66.4	38.25	69.95	62.21	71.91	74.88
ALG14	0.43	0.171958604	0.551909208		7.8	7.81	7.22	9.92	9.3	10.56
2010107E04RIK	0.29	0.172095252	0.55199633		29.05	20.68	31.96	33.01	33.62	30.83
IQCB1	-0.27	0.172109431	0.55199633		34.65	29.47	35.06	27.33	27.86	24.81
ZFP954	0.34	0.172124895	0.55199633		13	12.88	16.45	17.55	17.21	17.52
ARNTL	0.27	0.172201504	0.552093239		25.03	26.84	24.51	29.52	27.92	31.77
D030028A08RIK	-0.41	0.172287569	0.552220402		13.44	12.46	11.36	10.8	7.99	8.58
AA465934	-0.84	0.172349676	0.552253895		2.41	3.83	1.94	3.37	0.56	0.56
CCDC120	-0.36	0.172394426	0.552253895		22.09	28.57	16.03	20.15	16.36	13.97
ABCC8	-0.27	0.1724373	0.552253895		940.99	1510.9	1496.68	982.05	1253.56	942.51
GRHL1	-0.4	0.172489743	0.552253895		12.24	12.8	11.49	9.3	9.3	8.28
YPEL3	-0.27	0.172530038	0.552253895		33.48	42.46	35.37	27.45	29.94	32.17
PSD	-0.25	0.172682001	0.552537226		42.69	50.19	40.07	35.96	38.65	34.2
RING1	-0.27	0.172711409	0.552537226		29.25	30.26	28.21	24.51	24.19	22.18
KIF1C	0.21	0.172787158	0.55259064		116.81	117.98	116.27	149.51	122.83	123.56
BAZ1A	0.24	0.172910666	0.55259064		57.63	59.76	52.5	73.41	56.06	65.13
MBIP	-0.37	0.172928674	0.55259064		12.94	15.92	14.56	10.92	11.45	10.15
CXCR4	0.24	0.172954128	0.55259064		55.48	72.22	59.8	73.01	67.7	73.99
SLC25A19	-0.29	0.172960267	0.55259064		25.26	25.26	24.3	21.04	18.85	19.69
PRR5	0.53	0.173104326	0.55286498		2.58	1.84	2.36	4.09	2.82	2.68
SYT4	0.27	0.173139046	0.55286498		445.34	306.24	558.47	469.02	527.98	538
ARV1	-0.4	0.173263393	0.553113638		13.14	16.78	12.04	12.17	8.99	9.82
EMC10	0.24	0.173372948	0.553210756		101.52	71.29	94.78	105.65	99.34	101.03
ACTG1	0.48	0.173393123	0.553210756		3.76	5.44	4.36	6.46	5.88	6.05
FRG2F1	-0.55	0.173433269	0.553210756		4.58	7.66	3.36	3.12	3.65	3.54
PDXK	0.24	0.173660653	0.55378763		75.55	57.85	66.1	87.57	68.77	73.31
NEK4	-0.27	0.1737792	0.554017215		30.63	37.95	33.56	27.35	28.56	26.53
MSRB2	-0.51	0.17395237	0.554420769		5.63	11.49	7.85	5.06	6.04	5.95
RAB15	-0.51	0.174181701	0.554885827		4.93	7.81	6.22	3.52	5.24	4.15
2810013P06RIK	-0.3	0.174218748	0.554885827		27.84	23.27	24.43	19.2	22.37	18.07
DCUN1D2	-0.26	0.17423816	0.554885827		37.03	47.07	37.42	35.51	32.02	31.39
TIMM8B	0.33	0.174472348	0.555442354		34.48	19.71	38.99	38.22	38.73	36.68
CFP	-0.55	0.174514245	0.555442354		4.31	7.7	3.38	3.29	3.18	3.7
ST6GALNAC6	-0.34	0.174552929	0.555442354		17.16	17.72	16.08	14.71	12.2	12.18
GNB2	0.2	0.174971023	0.556518449		208.41	173.58	192.73	217.43	218.55	205.73
ARHGAP31	-0.35	0.174984626	0.556518449		83.8	166.22	72.68	84.7	69.19	91.33
ACSL1	0.26	0.175172982	0.556808919		37.26	31.42	42.51	38.87	43.74	46.5
FARS2	-0.29	0.175201261	0.556808919		25.35	23.12	25.19	18.75	20.13	19.67
EMC6	0.26	0.175260552	0.556808919		31.51	25.38	30.62	32.64	33.33	36.1
MTHFR	-0.24	0.175263105	0.556808919		87.35	113.86	80.63	80.34	70.85	80.25
ZFP532	-0.27	0.175410256	0.557127692		47.15	69.22	45.87	46	45.87	38.86
A530072M11RIK	-0.46	0.175536268	0.557368359		7.25	7.32	6.03	5.16	4.7	4.66
SYNJ1	-0.21	0.175579697	0.557368359		138.34	150.53	125.08	109.36	119.62	117.05
MAPK14	0.25	0.175676667	0.557527471		273.84	192.84	314.03	290.74	306.84	304.63
RGS17	0.24	0.175745517	0.557534321		104.39	94.97	126.05	110.44	140.14	122.39
ITPRIP	0.35	0.175814042	0.557534321		19.86	33.37	18.68	28.13	24.68	36.02
MAP7	-0.21	0.175819369	0.557534321		117.74	134.95	117.97	102.63	105.37	102.98
MTOR	-0.21	0.175920255	0.557640942		140.07	145.61	130.49	124.57	115.98	109.81
CCDC189	-0.54	0.175956518	0.557640942		3.93	7.66	4.01	3.49	3.75	3.19
RABIF	0.25	0.175993562	0.557640942		36.35	30.37	40.88	43.69	40.29	40.7
UQCRQ	0.25	0.176108574	0.557856838		80.63	54.06	78.77	80.66	82.54	84.12
MUT	-0.23	0.176200505	0.557999523		61.12	58.64	57.52	49.52	49.59	47.69
CPE	0.22	0.176296768	0.558155849		2894.3	2473.28	3177.95	2835.66	3442.58	3369.61
COX6B1	0.23	0.176472012	0.55842367		76.55	61.64	74.57	83.43	82.8	76.27
NDOR1	-0.29	0.176495764	0.55842367		37.64	59.12	35.34	36.73	33.69	34.4
TOR2A	0.31	0.176522128	0.55842367		43.81	25.04	48.04	46.93	44.61	49.01
WDR6	-0.21	0.17660264	0.558457339		191.8	189.76	179.9	178.93	159.99	132.75
SCPEP1	0.25	0.176667559	0.558457339		231.82	173.43	264.33	301.31	233.85	237.93
TPD52L1	0.43	0.176673547	0.558457339		11.3	7.28	13.38	11.82	15.33	14.53
HIST1H2BC	0.25	0.176893211	0.559003213		78.4	57.02	76.93	74.85	83.44	86.47
SLC4A2	0.22	0.176981056	0.559132345		71.53	75.45	69.19	83.23	77.15	83.97
IL10RB	0.24	0.17704491	0.559185636		35	36.68	33.27	40.22	36.98	43.36
PCDH17	-0.46	0.177314736	0.559889275		14.17	32.28	12.28	13.09	12.35	15.8
VPS39	0.22	0.177373088	0.559924966		106.95	89.91	113.9	111.51	118.78	121.36
FOXP1	-0.24	0.177537887	0.560281114		154.13	195.65	135.26	146.82	131.03	122.34
CELA2A	-1.36	0.177620933	0.560281114		3.02	308.87	47.47	11.87	10.66	111.81
ZFP882	-0.36	0.177627144	0.560281114		17.9	33.03	19.97	20.55	16.87	16.38
TBC1D9B	0.23	0.177931456	0.560822943		274.72	204.85	285.25	282.41	282.03	304.45
ADGRA3	0.26	0.178023638	0.560822943		41.11	31.8	36.6	52.31	37.44	38.35
PTBP1	0.2	0.178048813	0.560822943		251.36	259.28	241.87	284.98	282.67	270.2
TUBB4A	0.33	0.178065654	0.560822943		16.72	14.98	15.17	16.86	22.65	17.72
FMR1	-0.21	0.17806645	0.560822943		100.38	108.71	99.37	84.28	89.22	85.59
DCBLD2	0.23	0.178132141	0.560822943		70.56	71.7	61.06	75.53	73.86	81.51
NEDD9	0.26	0.178134069	0.560822943		86.53	60.32	73.63	104.88	67.75	85.28
MAN2C1	-0.22	0.178224145	0.560822943		70.59	72.19	62.95	62.21	55.75	53.21
STXBP6	-0.32	0.178236832	0.560822943		24.18	44.11	30.49	24.46	25.37	26.93
TADA2A	-0.29	0.178270162	0.560822943		22.92	22.41	21.65	19.42	17.67	16.05
TANC2	-0.2	0.178481503	0.561232039		185.38	203.2	215.63	169.53	166.41	175.3
KLHDC7A	1.28	0.178494519	0.561232039		6.95	0.08	0.89	14.06	1.46	3.42
SSC4D	-0.54	0.178654279	0.561326476		3.84	7.92	3.88	3.59	3.44	3.39
MAP2K2	0.21	0.178657953	0.561326476		78.72	69.07	73.42	85.87	80.07	83.43
MRFAP1	0.24	0.178692349	0.561326476		328.3	241.49	348.59	331.8	379.26	339.16
SC5D	0.25	0.178713219	0.561326476		74.32	52.18	69.32	70.37	77.79	77.71
SPATA24	-0.52	0.178800965	0.5614539		3.05	4.13	2.86	2.37	2.31	2.13
ARHGEF1	-0.26	0.179000472	0.561790157		85.85	119.15	78.51	88.52	72.83	69.56
TMEM263	-0.24	0.17900246	0.561790157		98.12	129.96	93.1	84.15	94.84	85.33
TPP1	-0.22	0.179127346	0.562033891		140.63	169.86	132.3	129.46	118.93	121.43
AKR1A1	0.2	0.179185806	0.562069131		241.45	203.91	245.76	262.26	248.75	262.56
RUNDC3B	0.24	0.180002356	0.564219346		56.39	48.84	64.21	58.85	67.62	68.09
TCF4	-0.26	0.180005767	0.564219346		178.51	280.79	167.04	175.76	160.02	172.54
OSBPL5	-0.23	0.180013516	0.564219346		44.16	44.45	41.46	37.45	35.18	34.88
ANKRD13A	0.23	0.180098265	0.564336347		147.09	112.05	152.34	150.31	161.23	156.29
AKAP8	-0.24	0.180216187	0.564370397		90.84	107.66	79.45	87.65	69.19	72.45
HIST2H4	0.35	0.180235546	0.564370397		14.41	11.34	17.13	16.48	18.93	17.75
TBC1D8B	0.22	0.180251397	0.564370397		82.92	99.97	98.95	98.34	108.07	111.86
POLR3E	-0.24	0.180415778	0.56451996		39.7	41.59	36.76	35.71	31.74	29.47
NDUFB11	0.28	0.180428012	0.56451996		47.65	29.99	52.16	51.24	53.08	49.11
CRYBG3	-0.29	0.18064507	0.56451996		38.47	60.96	34.77	36.45	33.21	36.63
NABP1	-0.27	0.180645348	0.56451996		150.17	83.86	141.61	103.13	99.85	98.9
ZC3H7A	-0.23	0.180648719	0.56451996		119.21	155.9	113.04	108.17	101.06	111.99
RNF138	-0.25	0.180660958	0.56451996		35.83	34.12	36.05	28.13	31.15	27.06
1810062G17RIK	0.57	0.180701756	0.56451996		2.17	1.05	1.84	1.97	2.59	2.73
AUH	-0.23	0.180740947	0.56451996		65.49	66.03	66.54	50.54	59.12	54.68
ATP6V0D1	0.21	0.18079669	0.56451996		203.89	167.65	218.13	204.54	231.03	228.38
MPHOSPH6	0.36	0.18081872	0.56451996		15.29	9.95	13.07	15.58	16.64	15.57
EPOP	0.55	0.180820947	0.56451996		3.4	2.18	2.1	4.31	2.36	4.28
ACACA	-0.24	0.181107513	0.565266328		43.48	44.03	39.8	37.48	35.47	32.05
RAP1GAP	-0.26	0.181253622	0.565312507		80.22	119.67	81.39	83.63	79.59	65.11
PARD6B	0.27	0.181280171	0.565312507		26.38	22.79	23.41	33.09	26.68	25.47
STBD1	0.45	0.181307526	0.565312507		53.78	17.16	65.07	58.2	58.09	64.68
DOCK5	-0.22	0.181312313	0.565312507		214.42	158.79	231.72	169.66	167.8	165.78
RNMT	-0.23	0.181506144	0.565768627		53.93	60.17	48.52	48.12	44.07	42.43
RPL14	0.23	0.1817098	0.566156263		67.78	52.1	66.49	75.65	67.85	69.39
ABHD18	0.39	0.181759106	0.566156263		8.98	11.19	10.78	11.02	13.56	14.78
PLCG1	-0.22	0.181773219	0.566156263		89.58	110.89	95.22	81.06	82.23	83.43
LAD1	0.42	0.181878659	0.566251516		32.3	12.31	27.79	42.64	28.1	23.77
ZCCHC18	-0.22	0.181898962	0.566251516		95.68	91.11	92.36	70.86	86.75	74.75
HIST1H4A	0.56	0.182017636	0.566472775		1.14	1.01	1	1.25	1.69	1.57
SWT1	-0.25	0.18221136	0.566927424		43.84	45.83	36.94	32.37	36.06	35.16
CRK	0.19	0.182359265	0.567171833		161.43	163.44	166.51	186.71	173.07	185.4
SH3KBP1	0.25	0.182385228	0.567171833		39.11	34.5	47.83	44.63	49.28	46.4
SEL1L	0.22	0.182550105	0.567398396		483.57	384.59	508.36	461.07	534.27	558
CTSK	0.4	0.182563682	0.567398396		8.04	11.22	10.26	14.44	10.4	13.19
FNIP2	-0.21	0.182601114	0.567398396		405.96	382.3	422.95	331.63	367.55	321.06
TMEM159	0.33	0.182653274	0.567412323		16.99	15.05	24.3	20.77	24.29	23.72
MCM2	0.29	0.182729053	0.56745896		25.06	18.84	22.36	29.92	24.73	23.92
ZFP426	-0.23	0.18276365	0.56745896		46.95	42.53	44.95	38.37	38.21	34.86
ALG10B	-0.21	0.18305683	0.568221004		112.32	122.75	101.99	93.85	101.21	87.31
HADH	-0.22	0.183181655	0.568460203		264.65	240.59	286.09	195.54	251.78	212.84
TBC1D8	-0.23	0.183250326	0.568466294		92.72	80.52	106.79	74.23	79.36	78.7
MPDU1	0.31	0.183280282	0.568466294		17.6	13.96	17.5	19.55	19	20.63
PPP1CB	-0.2	0.183326917	0.568466294		567.89	576.07	583.06	453.69	535.97	473.4
CCDC88C	-0.37	0.183397183	0.568536045		19.19	26.65	14.01	16.58	13.07	15.31
NAP1L4	0.2	0.183445545	0.568537873		111.47	105.67	115.24	125.42	125.27	121.03
PDZK1IP1	0.28	0.183547841	0.568706811		22.5	18.32	24.66	26.83	24.14	26.58
WDR61	0.25	0.183685567	0.568949858		48.5	36.68	52.85	52.79	55.42	51.39
MDH2	0.22	0.183721898	0.568949858		148.46	120.35	153.66	162.32	159.89	154.36
CLDN4	0.3	0.183964953	0.569554345		229.3	107.96	176.93	242.81	196.44	176.54
MRPL14	0.4	0.184235295	0.57008831		12.7	7.36	12.86	13.36	14.54	14.45
EIF1AX	0.25	0.184235339	0.57008831		34.62	27.52	35.29	40.44	35.44	37.11
LARP4	-0.21	0.18428113	0.57008831		155.57	174.74	142.08	134.27	132.1	130.62
DPM3	0.35	0.184355405	0.570169873		18.19	11.04	16.24	16.98	20.34	19.09
ATP6V1F	0.25	0.184415576	0.570207786		61.59	43.96	66.62	63.23	67.59	68.58
HDLBP	0.19	0.184605971	0.570648224		776.3	802.39	792.79	834.09	863.28	931.45
SCAF4	-0.23	0.184687909	0.570666846		95.39	123.39	85.67	87.45	83.03	81.21
MYO18A	-0.2	0.184709971	0.570666846		288.3	278.16	250.82	255.36	226.77	209.27
ELAC2	-0.25	0.18479418	0.570666846		33.92	34.46	33.4	30.42	26.66	25.97
GM11944	-0.52	0.1848038	0.570666846		2.29	3.15	2.52	2.09	1.67	1.62
KANSL2	-0.4	0.184976828	0.570807427		11.94	18.92	12.07	11.57	9.84	10.23
PPP4R4	-0.34	0.184977345	0.570807427		15.46	18.84	15.53	12.19	12.74	13.24
PDGFA	0.26	0.185015349	0.570807427		30.07	26.5	27.16	36.13	30.89	30.33
TMEM128	0.27	0.185041178	0.570807427		27.2	24.96	32.62	31.84	32.82	34.43
TTL	-0.26	0.185109767	0.570871037		30.93	27.67	32.33	27.03	23.37	23.42
MGAT3	0.23	0.185539246	0.571784936		76.34	80.56	90.16	81.24	104.96	95.16
YARS2	0.32	0.18554992	0.571784936		18.9	12.84	19.02	19.92	20.29	21.44
AP1S1	0.24	0.185603657	0.571784936		72.33	60.14	82.57	81.16	87.39	77.54
DSG2	0.26	0.185606757	0.571784936		132.36	79.24	119.83	144.77	114.49	126.8
GLTSCR1L	-0.21	0.185646331	0.571784936		100.9	118.66	97.95	90.04	90.55	85.74
S100A4	0.51	0.185750525	0.571829416		5.19	3.75	7.06	5.36	7.65	9.16
SNX3	0.21	0.185756871	0.571829416		130.13	111.19	139.41	139.61	143.69	145.28
PTPRU	-0.23	0.185822698	0.571884129		48.53	49.25	51.32	40.24	45.74	37.36
SETD2	-0.21	0.185921201	0.571943087		261.34	314.46	247.64	243.09	225.76	225.14
TCF24	0.34	0.185937972	0.571943087		27.23	21.62	44.61	33.66	40.11	41.08
CLTB	0.2	0.186050168	0.572140321		152.4	139.49	163.08	162.2	177.02	168.74
PGD	0.26	0.186152716	0.572307795		81.92	85.78	68.3	116.92	69.37	88.93
RER1	0.21	0.18628358	0.572562213		127.37	113.71	132.14	135.54	137.32	145.68
TIRAP	0.35	0.186554584	0.573247122		14.85	14.26	11.6	19.17	13.46	17.82
CDK10	-0.35	0.186622838	0.573308827		15.81	15.92	14.8	12.99	12.15	10.43
PDE1B	0.5	0.186724124	0.573471948		4.34	8.26	4.75	7.38	7.11	9.19
RIPK2	0.31	0.186812623	0.573558148		25.91	25.83	40.38	31.87	34.36	44.86
STEAP1	0.37	0.186887766	0.573558148		34.18	17.16	43.06	33.59	38.06	47.08
ZFP523	-0.23	0.186896773	0.573558148		44.54	47.9	41.93	37.33	39.37	34.45
NDUFA13	0.23	0.187015722	0.573775227		54.4	50	56.52	61.02	62.82	58.98
SH3BP5L	-0.26	0.187179789	0.574130584		36.62	34.8	29.2	25.91	27.99	27.54
DIAPH2	-0.21	0.187265415	0.574245222		80.92	88.85	85.41	73.36	71.06	70.02
MRGPRE	0.27	0.187389215	0.574333229		35.74	26.84	39.17	36.11	41.86	40.81
FKBP2	0.23	0.187421698	0.574333229		50.73	47.04	51.24	53.14	55.86	60.85
LMCD1	0.45	0.187518139	0.574333229		6.87	6.04	6.87	11.3	7.96	7.04
MESDC1	0.26	0.187527197	0.574333229		36.18	27.07	32.41	37.48	36.83	36.6
RPS6KB1	-0.24	0.187543117	0.574333229		71.97	98.31	70.92	65.45	63.82	68.63
FAM185A	-0.29	0.187676451	0.574333229		26.03	20.46	23.96	18.35	20.21	17.34
EDEM2	0.22	0.187696338	0.574333229		59.97	69.75	67.36	74.08	70.73	78.63
FAM221A	-0.5	0.187726636	0.574333229		5.84	3.42	5.67	3.44	3.78	3.06
VPS16	-0.24	0.187728448	0.574333229		56.51	67.19	50.51	49.35	47.87	46.1
MYO1D	0.2	0.187968597	0.574920143		119.33	126.09	120.57	147.96	122.94	138.92
ANK	-0.2	0.188220003	0.575142826		257.64	235.14	243	201.82	231.44	188.01
RPL18A	0.3	0.18823642	0.575142826		27.96	16.78	24.14	27.43	25.91	28.98
CDC42BPG	-0.21	0.188247801	0.575142826		101.34	107.85	105.61	84.03	88.32	92.67
FAM20B	0.21	0.188406759	0.575142826		274.4	213.71	282.31	283.01	299.91	284.07
ARFGAP1	-0.24	0.188471125	0.575142826		81.16	108.71	71.95	73.51	72.81	68.55
CDS1	0.25	0.188472042	0.575142826		28.02	30.03	29.62	32.96	32.13	36.07
ATP5O	0.25	0.188477167	0.575142826		42.1	30.86	42.85	45.85	42.48	45.26
ZFP618	-0.43	0.1885419	0.575142826		11.82	21.36	10.55	11.52	10.84	9.16
ZSWIM8	-0.21	0.188564983	0.575142826		261.6	323.55	251.37	244.96	225.84	233.32
RNF38	-0.23	0.188565658	0.575142826		87.52	110.59	80.03	81.16	72.14	77.06
ZFP974	-0.31	0.188573003	0.575142826		21.57	19.22	18.6	17.06	15.46	14.07
0610030E20RIK	-0.24	0.188779339	0.575624626		45.77	53.53	37.81	39.85	36.13	36.45
ZFX	-0.23	0.188869409	0.575751753		74.67	94.67	75.49	71.54	65.03	66.55
VPS13D	-0.24	0.189038307	0.575982276		252.83	352.6	230.14	244.96	211.9	232.94
CYR61	-0.32	0.189060395	0.575982276		62.88	57.62	37.55	55.78	29.66	38.02
RBM4B	-0.3	0.189122635	0.575982276		22.21	31.16	21.31	20.95	19.47	18.33
CASKIN2	-0.25	0.189138621	0.575982276		53.66	67.68	45.42	49.32	42.22	44.4
ECE2	-0.31	0.189243621	0.576013991		26.05	31.42	20.94	24.34	18.8	18.56
PCDHGB5	-0.48	0.189294117	0.576013991		11.88	15.32	7.82	11.2	5.96	7.24
DDX39B	-0.21	0.189294237	0.576013991		195.47	225.98	172.1	185.49	154.14	160.34
AGL	0.21	0.189369136	0.576018379		109.59	113.1	122.04	123.43	131.62	130.87
GYG	-0.23	0.189401168	0.576018379		50.35	42.57	53.16	39.37	42.99	38.43
RECQL5	-0.29	0.189440882	0.576018379		25.88	33.41	22.83	24.83	21.21	19.11
ZFP607A	-0.4	0.189739199	0.576647691		12.12	14.15	10.86	10.35	7.6	9.47
TCTA	-0.22	0.189757051	0.576647691		51.38	47.82	46.26	38.25	42.35	40.27
HAMP	0.73	0.189793211	0.576647691		2.58	0.53	4.62	3.67	4.16	4.68
LIAS	-0.25	0.189875004	0.576694798		38.35	40.2	35.82	31.14	33.23	29.31
A4GALT	0.35	0.189905631	0.576694798		13.56	11.6	15.77	15.36	16.15	19.01
PIM3	0.25	0.190002295	0.576710904		53.69	63.67	47.99	56.8	60.71	72.6
CEP290	-0.22	0.190037866	0.576710904		67.25	65.58	74.23	58.1	58.63	56.45
SRRM1	-0.19	0.190082851	0.576710904		220.79	241.98	203.46	195.31	190.94	179.43
TLE6	-0.45	0.190104771	0.576710904		8.27	12.09	7.85	8.13	5.78	6.15
ANKFY1	0.2	0.190283432	0.577040417		169.85	164.68	173.94	200.87	163.13	203.2
KDM5A	-0.22	0.190315459	0.577040417		174.43	218.51	154.71	159.51	147.26	151.17
NDUFS4	0.28	0.19035885	0.577040417		43.98	26.69	46.44	47.3	45.4	45.51
TVP23B	-0.22	0.190515859	0.577369299		99.17	85.74	90.84	72.09	82.59	75.82
PTTG1IP	0.2	0.190677175	0.577601429		152.63	148.28	147.86	172.52	153.24	174.06
SNAPC4	-0.24	0.190733128	0.577601429		43.89	51.69	38.97	40.74	35	34.88
CREBRF	-0.2	0.190749854	0.577601429		188.08	193.81	199.29	144.02	173.55	172.72
SLC44A1	0.22	0.190786591	0.577601429		97.76	89	114.98	108.76	109.25	123.18
2310035C23RIK	-0.23	0.190918222	0.577737405		75.73	91.14	70.71	65.83	67.23	64.12
TXNDC5	0.19	0.190928595	0.577737405		159.2	160.97	154.42	183.72	168.34	174.08
LMAN2	0.19	0.190996466	0.577795867		284.08	255.45	280.73	307.27	301.19	303.08
METTL21A	0.3	0.191059277	0.577806725		15.84	17.38	17.48	18.63	20.16	21.8
RABGAP1	-0.2	0.191097157	0.577806725		157.27	181.84	153.24	141.33	137.99	135.76
MITF	-0.38	0.191320156	0.578334057		12.41	14.49	12.57	9	10.91	9.54
SOX13	-0.33	0.191390775	0.578400613		20.95	33.82	18.89	18.98	20.16	17.57
TRPM2	0.33	0.191519656	0.578643164		22.15	15.8	28.73	22.72	31.67	26.93
NFE2L3	1.19	0.191649322	0.578887964		6.51	0.04	1.1	11.05	1.77	4.3
PDP1	-0.37	0.191794405	0.579179196		15.7	21.89	12.36	13.79	11.35	12.33
9330182L06RIK	0.23	0.19195552	0.579409065		159.5	150.68	188.42	155.39	212.28	197.58
NLK	-0.2	0.191967897	0.579409065		100.55	112.02	106.87	87.1	93.25	88.9
ACSL5	0.24	0.192139086	0.579713572		153.66	106.91	160.29	166.24	150.83	164.69
RHOB	-0.26	0.19217864	0.579713572		102.08	137.35	76.8	86.52	79.41	89.94
ERCC5	-0.23	0.192214919	0.579713572		41.69	48.35	39.88	36.35	35.31	35.64
ZBTB2	-0.31	0.192337117	0.579904449		21.36	25.98	17.45	18.15	16.18	16.43
PHGDH	0.29	0.192375663	0.579904449		18.34	15.35	18.13	21.27	19.54	20.96
MMGT1	-0.22	0.192460829	0.579963043		70.39	64.6	63.03	52.99	58.68	53.54
PHF20	-0.22	0.192498089	0.579963043		64.52	79.51	67.93	59.02	61.3	56.22
RHOBTB1	-0.22	0.192541297	0.579963043		83.45	106.35	87.59	77.42	79.43	74.6
FAXC	-0.21	0.192599379	0.579991197		120.65	135.14	137.86	102.01	114.46	114.06
9930104L06RIK	-0.41	0.19273752	0.580064896		11.53	16.59	10.02	10.07	8.71	9.16
CDV3	0.21	0.192777431	0.580064896		68.01	72.86	77.17	84.68	83.54	77.06
PAPPA	-0.41	0.192826409	0.580064896		23.59	40.65	16.06	19.03	14.84	24.61
ARL8A	0.22	0.192880603	0.580064896		127.54	97.94	130.33	127.59	137.06	137.61
TH	-0.49	0.193056949	0.580064896		16.23	15.54	9.97	5.73	14.79	8.18
SH3PXD2A	-0.19	0.193103294	0.580064896		525.47	556.29	589.02	477.8	493.67	454.11
CABLES1	0.44	0.193124647	0.580064896		6.43	5.74	6.77	6.58	9.5	8.89
NUDCD3	-0.22	0.193126735	0.580064896		188.31	141.26	196.77	159.06	136.44	144.44
MCCC1	-0.27	0.193163914	0.580064896		30.93	39.23	28.78	28.9	26.3	24.61
TMOD3	0.22	0.193173305	0.580064896		70.95	80.75	69.43	85.03	74.24	90.52
ZFP839	-0.32	0.193199815	0.580064896		17.96	21.66	16.85	14.46	15.46	13.97
EIF3B	0.2	0.193304173	0.580064896		252.68	221.07	261.58	279.22	262.77	276.3
SLC9A1	0.22	0.193409141	0.580064896		62.23	64.12	72.58	75.38	70.21	79.71
GNAI2	0.31	0.193482039	0.580064896		966.14	482.6	1085.72	964.75	1062.15	1014.18
TMEM214	0.2	0.193531578	0.580064896		101.28	113.25	103.72	121.61	114.87	118.62
MRLN	-0.55	0.193562764	0.580064896		4.4	3.9	2.18	2.29	2.93	1.72
UBE2M	0.23	0.193581047	0.580064896		55.89	46.4	58.33	64.16	59.25	59.72
SETDB1	-0.23	0.193594054	0.580064896		65.14	79.88	60.53	62.91	55.5	51.82
DOK1	0.44	0.193608159	0.580064896		5.99	5.11	7.61	8.48	8.42	7.8
ALKBH6	0.27	0.193682146	0.580064896		20.92	20.76	24.32	24.24	27.94	25.26
NMB	-0.59	0.193720672	0.580064896		5.75	10.44	2.86	3.81	3.65	4.76
SH2D5	0.42	0.193734287	0.580064896		13.35	6.79	16.5	17.65	13.87	16.35
GBP4	0.6	0.193827737	0.580064896		5.31	9.38	10.86	11.25	5.19	21.06
FAM83G	-0.25	0.193834918	0.580064896		86.41	53.57	76.04	57.8	58.6	59.66
WBSCR27	-0.28	0.193858746	0.580064896		23.3	27.93	22.99	22.19	18.93	18.12
CWF19L2	-0.22	0.194009788	0.580064896		58.3	62.28	54.16	50.89	48.38	46
WEE1	-0.31	0.194053857	0.580064896		22.36	29.58	21.1	18.1	22.93	16.05
GM8234	-0.47	0.194176785	0.580064896		7.13	4.54	6.93	4.61	3.95	4.48
TEF	-0.21	0.194245207	0.580064896		92.45	103.42	94.8	78.07	85.57	80.65
CALCRL	0.31	0.194249918	0.580064896		31.75	56.12	35.61	47.85	40.06	60.2
PLP2	0.45	0.194263982	0.580064896		6.6	4.39	7.03	8.83	7.73	7.44
RFK	0.23	0.194288554	0.580064896		153.19	115.21	167.3	151.23	175.87	169.93
POLG2	-0.47	0.194290701	0.580064896		6.31	9.61	5.41	5.46	4.8	4.63
NDUFS6	0.29	0.194298968	0.580064896		21.36	16.97	23.17	23.84	26.37	22.93
MIEN1	0.25	0.194392062	0.580064896		63.52	44.18	68.2	73.33	65.26	64.85
SLC30A9	0.2	0.194401154	0.580064896		116.07	113.44	123.61	124.2	137.73	132.65
GSTO2	0.6	0.194427264	0.580064896		3.37	1.05	3.57	3.02	4.49	4.3
ATG4D	0.25	0.194482523	0.580084337		52.4	39.57	57.75	58.15	56.88	57.79
BNIP1	0.28	0.194681937	0.580513386		17.66	18.13	18.03	22.19	20.98	20.5
USP25	0.24	0.194723925	0.580513386		46.12	55.37	45.31	56.5	48.64	63.54
UBE2N	-0.31	0.194944891	0.581026584		19.6	20.2	18.1	14.99	15.46	15.01
RPUSD1	-0.32	0.195067241	0.581245678		21.8	17.34	20.15	18.15	15.28	12.86
IFT122	-0.24	0.195233236	0.581594678		63.73	55.97	57.04	58	42.84	45.01
MYNN	-0.23	0.195381611	0.581891031		48.44	54.28	43.56	39.52	40.83	41.03
DGCR8	-0.24	0.195459173	0.581976386		48.27	59.99	42.8	44.41	40.6	39.21
CHTF8	0.21	0.195628263	0.582228935		101.08	84.01	101.57	114.95	102.11	104.34
DUSP12	-0.32	0.195641838	0.582228935		18.4	17.01	16.69	14.31	13.94	12.25
HERC4	0.21	0.195809543	0.582582341		70.92	68.06	64.92	78.54	75.32	75.23
CNTLN	-0.25	0.195891983	0.582681953		33.6	32.4	31.75	26.56	26.76	26.58
EIF3I	0.22	0.195990693	0.582829893		81.54	60.55	76.49	90.44	78.15	79.74
FAM3C	-0.22	0.196261973	0.583490816		55.54	54.81	49.62	44.38	47.54	41.51
TMEM50A	0.22	0.196398236	0.583713616		74.7	61.98	77.75	79.22	80.51	82.93
SPHK2	-0.23	0.196435008	0.583713616		53.14	48.58	52.95	45.28	46.79	36.22
SEMA3B	0.51	0.196570782	0.583971262		5.16	5.41	3.04	8.5	5.01	5.29
KLC1	-0.21	0.196645763	0.584048222		102.34	114.12	91.44	87.2	85.06	86.85
POLR1A	-0.21	0.196872475	0.584450271		99.7	108.94	91.71	96.72	74.58	80.62
ZFP354A	-0.42	0.196879349	0.584450271		7.95	9.01	8.06	6.23	5.98	5.92
ACVR1B	0.23	0.197057756	0.584812188		40.64	47.79	38.62	46.95	46.48	50.78
DSTYK	-0.23	0.197099545	0.584812188		67.87	89.83	64.65	65.13	60.22	58.42
CDKAL1	-0.24	0.197350357	0.585184793		40.61	44.63	36.18	35.88	33.44	30.81
RBPJ	0.26	0.19737431	0.585184793		22.83	23.31	24.8	25.21	27.09	30.12
STXBP5	-0.19	0.1973893	0.585184793		171.88	178.35	187.03	146.09	159.15	151.38
5031439G07RIK	0.21	0.197435776	0.585184793		91.19	77.44	90.42	96.92	99.34	94.35
ZFP263	-0.25	0.197492584	0.585184793		49.79	68.36	45.39	42.54	46.18	44.7
SLC35B1	0.22	0.197545027	0.585184793		112.23	85.96	115.14	111.73	117.62	124.8
ZFAND1	-0.5	0.197574078	0.585184793		4.08	4.54	2.89	2.64	3.03	2.23
ACSS2	-0.23	0.197618493	0.585184793		39.99	47.49	42.38	34.58	36.88	35.92
AAED1	0.28	0.197695332	0.585190848		41.69	26.99	46.84	40.39	48.33	47.31
PARP10	0.28	0.19775728	0.585190848		43.25	56.38	49.36	59.05	43.25	72.93
SGCE	-0.34	0.197805467	0.585190848		18.34	18.02	15.4	14.89	14.33	10.61
SPAG1	-0.45	0.197817224	0.585190848		6.4	9.2	8.45	4.66	6.09	6.28
HDHD5	-0.26	0.198012885	0.585444589		27.99	35.02	28.81	25.03	23.63	25.87
MTO1	-0.28	0.198023795	0.585444589		24.35	25.94	24.17	20.92	21.01	17.85
ZMYM2	-0.22	0.198050577	0.585444589		146.76	204.44	155.41	138.29	149.82	133.02
PCGF6	-0.26	0.198143884	0.58557496		27.55	31.68	25.4	23.94	23.19	21.49
CAPRIN2	-0.47	0.198361563	0.586049351		7.31	11.9	6.48	5.44	6.19	6.38
CBR1	0.28	0.198402894	0.586049351		25.09	18.06	24.19	28.72	26.19	24.48
NME2	0.25	0.198513018	0.586229137		53.64	33.6	45.5	51.56	50.98	50.83
YIF1B	0.28	0.198758755	0.58655172		28.08	17.76	26.5	28.82	28.38	28.4
TMEM9B	0.26	0.198762172	0.58655172		41.61	28.08	45.47	43.11	46	45.06
PRPS1L3	-0.21	0.19877011	0.58655172		54.72	56.05	51.53	46.85	44.48	44.68
GPCPD1	-0.2	0.198881027	0.586733541		92.22	97.23	86.77	81.66	78.48	72.78
TXNDC12	0.24	0.198970152	0.586850999		73	52.97	81.26	77.97	80.2	80.35
ITM2B	-0.19	0.199136866	0.587095176		623.08	574.83	651.54	514.25	541.36	523.95
RAB11FIP1	0.23	0.199167443	0.587095176		62.82	50	61.69	71.14	57.47	70.22
ADA	-0.44	0.199249102	0.587095176		6.6	8.22	7.45	5.14	5.78	5.06
CMC4	-0.46	0.199250266	0.587095176		4.64	4.39	4.59	3.79	2.9	2.94
ATP5K	0.35	0.199438212	0.587306259		11.91	10.74	10.6	13.24	14.23	13.72
EZR	0.28	0.199464414	0.587306259		79.66	58.3	53.19	97.49	58.14	69.87
ZFP952	-0.28	0.199469952	0.587306259		22.36	23.87	21.1	18.23	18.59	17.09
TMEM185A	0.22	0.199549348	0.587394705		47.18	45.2	52.11	53.01	54.6	56.17
YWHAE	0.19	0.19968186	0.587569686		609.15	507.37	603.26	650.64	646.37	607.81
HIST1H4H	0.42	0.199752253	0.587569686		10.71	6.01	10.84	11.62	12.94	11.29
TCP11L1	-0.22	0.199896642	0.587569686		45.77	44	51.85	40.07	39.27	38.63
SOX17	0.47	0.200059863	0.587569686		4.17	6.76	4.88	5.96	6.78	8.45
FHL3	0.5	0.200065927	0.587569686		4.08	2.52	2.26	4.76	3.7	3.72
STX11	0.49	0.200099781	0.587569686		5.84	10.55	5.43	9.05	7.37	13.32
NPDC1	0.2	0.200191514	0.587569686		119.97	100.23	123.4	130.11	124.99	129.66
CCDC82	-0.23	0.200192905	0.587569686		41.11	47.52	39.67	33.64	35.95	36.4
TMEM234	0.23	0.200265916	0.587569686		37.85	31.38	39.78	41.72	40.35	42.55
RPN1	0.19	0.200277773	0.587569686		370.66	332.03	375.77	416.03	387.25	395.51
TMEM8B	-0.26	0.20031845	0.587569686		27.05	31.34	24.06	23.59	21.78	21.36
CACNG7	0.54	0.200352456	0.587569686		2.26	1.5	1.15	2.44	1.9	2.58
DHX36	-0.21	0.200358439	0.587569686		123.61	149.03	123.87	110.54	115.69	107.69
CYB5RL	-0.37	0.200439428	0.587569686		14.23	15.39	11.52	11.59	10.25	9.16
FGF2	0.53	0.200442418	0.587569686		1.58	2.03	1.1	1.94	2.57	2.08
MAP1LC3A	0.27	0.200488655	0.587569686		32.07	24.17	35.21	32.22	37.06	37.57
MACF1	-0.22	0.200584658	0.587569686		899.94	1341.6	952.11	922.83	834.72	904.24
LYPLAL1	-0.34	0.200624012	0.587569686		20.3	14.08	19.31	13.04	15.74	12.4
NDUFC1	0.36	0.200637295	0.587569686		21.18	10.96	24.38	23.14	23.93	23.36
FBXL15	0.39	0.200638644	0.587569686		9.83	7.73	12.8	12.37	12.61	13.77
NFRKB	-0.23	0.200645593	0.587569686		48.35	59.61	45.18	45.48	40.27	41.08
EGR4	-0.55	0.200842032	0.588000252		9.51	9.08	5.27	7.16	2.52	6.15
SLC12A2	-0.27	0.200897371	0.588017613		146.53	163.41	107.13	149.21	86.29	100.9
DNAJC3	0.19	0.201153997	0.588623979		387.39	406.13	395	430.42	429.13	454.49
NDFIP2	0.22	0.201288675	0.588873283		94.65	87.99	106.35	94.23	108.5	123.86
ADAM8	0.41	0.20147237	0.589265834		13.91	10.4	9.13	17.95	9.07	16.3
RNF25	-0.24	0.201663099	0.589593011		36.59	41.29	34.56	32.17	27.94	32.1
TC2N	0.6	0.201749486	0.589593011		9.74	4.39	8.69	18.6	4.65	10.53
KDM7A	-0.21	0.201768014	0.589593011		212.93	283.16	222.85	195.84	207.56	201.98
PRSS53	-0.2	0.201782399	0.589593011		255.97	186.53	231.72	195.56	182.39	190.92
ZFP449	-0.36	0.201883932	0.589744889		14.32	21.77	14.06	11.3	13.77	12.83
PACSIN3	0.55	0.201991227	0.589913519		3.34	3.15	1.68	5.56	2.77	3.29
CDC73	-0.2	0.202048796	0.589936878		150.67	151.32	146.41	122.58	135.55	121.38
A430033K04RIK	-0.35	0.202224216	0.590207996		13.47	20.38	21.62	12.27	15.49	14.48
MMP10	1.19	0.202240838	0.590207996		5.16	0	3.91	14.61	1.87	3.87
1110019D14RIK	-0.48	0.202317478	0.590286909		3.64	6.64	5.01	3.52	3.67	3.44
TXLNG	-0.29	0.20249121	0.590648993		20.54	25.34	18.76	17.16	17.69	16.3
MTR	-0.22	0.202642959	0.590793411		51.82	55.22	48.44	47.3	39.91	42.76
GM16740	0.49	0.202659769	0.590793411		3.2	1.91	2.57	3.14	3.75	3.62
CELF3	-0.2	0.202695203	0.590793411		196.32	248.28	196.79	181.7	182.83	178.24
TMEM209	-0.23	0.20273929	0.590793411		43.81	43.77	39.28	38.4	33.85	33.19
RALB	0.23	0.202876986	0.591033341		73.94	59.76	67.22	83.11	64.69	80.68
ZFP579	-0.34	0.202920951	0.591033341		16.05	23.57	14.85	14.59	14.33	12.81
NFIB	0.37	0.203173102	0.591622972		84.44	61.94	42.8	119.96	47.74	71.44
SCARNA6	0.73	0.203329098	0.591881731		0.65	0.04	0.5	0.6	0.59	0.76
BZW1	0.2	0.203408332	0.591881731		155.62	132.51	141.46	177.36	143.17	160.21
RFLNB	-0.28	0.203411165	0.591881731		25.88	32.47	22.2	20.7	23.78	19.72
BC051142	-0.53	0.203495397	0.591897391		4.43	7.62	3.02	3.27	3.26	3.59
ZFYVE16	-0.2	0.203517323	0.591897391		83.89	84.73	83.76	76.62	70.16	66.42
SLC7A6	-0.22	0.203565753	0.591897391		52.02	61	53.27	50.47	43.22	44.81
DVL3	-0.21	0.203754013	0.592247234		79.75	97	78.82	72.76	72.45	69.18
GABRB3	-0.22	0.2037856	0.592247234		81.63	97.08	95.93	70.39	85.62	73.08
ARHGAP5	-0.19	0.203927491	0.59251491		416.64	447.73	406.13	331.48	392.26	354.04
CEP85	-0.28	0.203979133	0.592520298		35.77	57.13	34.43	34.91	31.87	35.26
VDAC2	0.22	0.204139218	0.592840614		110.79	82.25	112.43	118.14	114.62	112.04
FAM213A	-0.23	0.204598005	0.593889518		56.95	63.4	53.9	46.68	52.9	44.96
NUDC	-0.25	0.204600204	0.593889518		29.37	32.51	32.98	23.66	25.76	27.92
TTLL5	-0.23	0.204728951	0.594118324		38.85	39.9	36.47	32.71	31.74	30.96
E2F1	-0.44	0.204875219	0.594169996		11.38	7.13	13.01	6.51	7.99	8.05
ZFP318	-0.19	0.204969651	0.594169996		104.37	112.99	107.16	96.32	90.35	89.43
SNX11	-0.35	0.204989518	0.594169996		19.45	31.27	15.53	19.4	14.33	16.61
GALNT11	0.26	0.205039665	0.594169996		55.66	40.92	51.53	46.08	62.05	63.44
MIRG	-0.37	0.205095637	0.594169996		26.61	48.65	19.55	29.47	21.21	20.5
9-Mar	0.25	0.205174816	0.594169996		28.87	24.21	30.04	30.72	33.75	31.74
SCO1	0.28	0.205207197	0.594169996		22.27	17.57	20.23	25.18	22.88	22.61
ACOT7	0.53	0.205255961	0.594169996		6.22	2.85	6.59	9.87	4.98	7.21
ACBD3	-0.21	0.205308171	0.594169996		159.32	195.43	142.53	137.12	143.12	136.24
ZFYVE1	-0.24	0.205313472	0.594169996		48.44	65.13	44.5	46.3	41.66	42.05
GLRX2	-0.25	0.205340664	0.594169996		30.46	36.19	30.57	29.1	24.81	25.44
PPP1R3C	0.42	0.205345869	0.594169996		5.52	6.94	7.01	7.38	9.32	8.63
EVA1C	0.4	0.205522274	0.594371051		7.34	7.77	8.29	9.5	10.02	10.38
TDRD7	0.23	0.205543145	0.594371051		78.52	68.21	92.81	91.46	80.74	99.96
TATDN1	-0.31	0.205565183	0.594371051		18.63	18.36	16.82	14.91	14.12	13.21
ZFP9	-0.22	0.20564313	0.594452		77.4	92.42	73.44	64.71	73.17	64.63
PHF23	0.22	0.206009465	0.595366353		49	43.21	52.5	57.8	53.11	53.08
CLEC4D	0.54	0.206203427	0.595694288		2	1.2	2.2	2.82	1.72	3.14
PHF6	-0.22	0.206223046	0.595694288		42.87	46.89	40.46	37.93	34.93	35.54
RPP25	0.58	0.206313055	0.595809675		4.72	1.24	4.59	4.99	4.8	5.62
SYNE2	-0.3	0.206466845	0.596109151		225.46	333.98	159.56	239.25	144.82	183.55
FPGT	-0.22	0.206585483	0.59618357		60.44	72.41	65.83	52.11	60.43	53.11
XRN1	-0.2	0.206698735	0.59618357		153.01	192.61	159.9	147.81	139.53	139.35
POLR3A	-0.21	0.206717678	0.59618357		67.6	73.73	66.1	63.93	54.24	56.2
BIRC6	-0.21	0.206848872	0.59618357		603.57	810.5	570.86	601	529.27	539.31
MB21D2	-0.32	0.206911625	0.59618357		18.19	17.34	17.5	13.36	15.38	12.63
SWAP70	0.27	0.206933755	0.59618357		24.12	31.27	21.33	32.61	25.48	32.02
OPA3	0.23	0.206935483	0.59618357		41.63	34.12	44.9	45.98	43.63	47.84
TMED10	0.18	0.20695846	0.59618357		186.23	178.72	189.37	200.95	204.04	205.88
LCORL	-0.23	0.207032941	0.59618357		73.62	93.77	71.19	60.89	70.26	66.4
BDH1	0.37	0.207040185	0.59618357		12.85	8	12.59	14.86	14.23	13.01
RCSD1	0.46	0.207070224	0.59618357		3.02	3.53	3.52	4.76	3.78	4.89
MTMR11	0.22	0.207118164	0.59618357		45.13	43.06	47.97	56.58	46.12	51.24
AVEN	0.33	0.207145513	0.59618357		14.7	11.07	16.58	18	16.13	17.75
TNFAIP2	0.33	0.2072566	0.59618357		25.5	41.33	23.51	35.61	27.61	46.68
RSU1	0.26	0.207266972	0.59618357		30.93	21.36	25.53	33.99	28.12	28.81
TMEM8	-0.22	0.207294144	0.59618357		56.01	45.99	54.89	40.19	45.74	44.5
PLEKHA4	0.46	0.207353889	0.596211314		4.05	7.81	5.56	7.8	6.78	8.73
RPL37	0.3	0.207444133	0.596326721		30.34	17.12	29.97	31.27	29.97	31.26
TUBB3	0.46	0.207587325	0.596461019		17.63	6.04	19.6	18.1	23.55	16.25
CHST14	0.46	0.207591088	0.596461019		8.92	4.24	5.48	9.13	7.63	8.25
ALCAM	-0.28	0.207703432	0.596639765		190.95	356.84	184.91	215.81	184.91	185.35
D5ERTD579E	-0.22	0.20826146	0.59794992		122.2	162.69	110.18	112.46	113	103
SAMM50	0.22	0.208305405	0.59794992		78.99	57.77	76.96	82.61	78.41	81.59
GFM2	-0.22	0.208310257	0.59794992		69.33	84.91	62.79	61.74	60.81	58.32
CLIC4	0.2	0.208376771	0.597996613		435.62	432.11	397.23	506.72	389.79	516.71
NIPAL1	0.24	0.208655026	0.598407956		41.46	50.79	50.12	46.78	53.7	62.78
DDA1	0.21	0.208671172	0.598407956		58.42	54.13	60.69	63.93	65.77	64.63
CTSH	0.43	0.208758882	0.598407956		7.13	6.42	6.93	11.62	7.04	8.15
METTL25	-0.32	0.208770942	0.598407956		15.37	16.82	15.69	12.84	12.92	11.49
GLUD1	-0.19	0.208888383	0.598407956		196.58	197.19	173.91	170.83	165.52	148.77
SMIM4	0.44	0.208890244	0.598407956		7.42	4.77	7.85	7.63	9.43	9.29
HMGA1	0.41	0.208893561	0.598407956		11.8	10.14	7.01	11.99	10.09	15.06
ATRAID	0.24	0.208922364	0.598407956		61.38	43.92	67.7	62.91	68.93	66.93
SENP5	-0.2	0.209055447	0.598635786		137.78	153.83	137.18	123.97	126.38	113.41
CLPS	-1.16	0.209102509	0.598635786		1.7	77.82	9.39	4.36	4.13	29.87
IPO5	0.19	0.209300754	0.599014753		253.77	201.4	245.65	273.58	252.73	252.79
RRAS2	0.24	0.209335548	0.599014753		33.39	29.06	33.32	36.33	37.57	35.62
EPC1	-0.24	0.209455149	0.599212914		79.25	111	70.11	75.03	69.72	69.46
FAM133B	-0.3	0.209797316	0.600047551		22.89	30.29	19	20.22	18.67	18.2
SLC35D3	-0.26	0.209941203	0.600314814		37.15	30.11	45.68	29.05	32.92	29.47
IMPDH1	0.2	0.210077809	0.600491681		93.8	83.67	100.68	99.21	105.32	105.96
KLC3	-0.32	0.210103971	0.600491681		16.08	18.06	15.69	13.79	13.23	11.82
SEZ6L	0.23	0.210203375	0.600514222		1241.06	856.26	1471.88	1374.22	1398.45	1307.59
SYP	0.19	0.210298426	0.600514222		232.85	214.5	248.59	246.25	259.56	264.51
PRDM1	-0.33	0.210301616	0.600514222		20.57	37.58	20.6	18.58	20.52	21.49
HSPG2	-0.31	0.210313694	0.600514222		310.02	525.69	247.12	354.07	219.04	276.63
LIMD1	0.2	0.210679041	0.601413114		140.57	122.23	141.9	145.62	151.57	152.64
TMEM246	-0.31	0.210778965	0.601554067		18.78	17.46	18.71	14.56	15.9	12.71
ELL	0.22	0.210831962	0.601561059		50.08	54.28	52.01	56.43	57.4	62.5
CLSTN3	-0.3	0.210945471	0.601740663		22.53	37.46	22.91	22.49	22.78	20.12
A230072C01RIK	-0.47	0.211022923	0.60181735		4.4	7.24	4.46	4.11	3.83	3.34
ARL4A	-0.21	0.211076359	0.601825527		65.37	73.39	62.29	54.23	58.66	55.69
ELF1	0.2	0.211251461	0.602180512		90.28	97	95.75	109.46	91.81	114.49
MKKS	0.26	0.211332571	0.602267463		24.35	21.06	26.4	26.48	31.82	25.29
SESN2	-0.19	0.211430728	0.602402944		145.5	144.64	146.26	127.59	119.6	124.77
NAV1	-0.19	0.211675539	0.602956101		226.54	246.33	210.18	216.96	191.84	173.53
GNAZ	0.22	0.211764173	0.603025115		62	53.34	64.52	62.71	74.55	65.74
HSPA4L	-0.2	0.211863243	0.603025115		134	160.07	153.97	123.8	134.18	120.75
RC3H1	-0.23	0.211872372	0.603025115		200.49	296.03	186.01	195.06	179.18	191.47
TOR1A	0.24	0.211902448	0.603025115		32.72	25.41	32.62	35.91	33.9	34.63
SAV1	0.22	0.212090658	0.603404044		52.93	53.27	60.74	61.39	59.2	67.71
PRKCH	0.3	0.212137007	0.603404044		19.1	32.62	21.7	30.22	25.35	31.95
VPS37B	0.22	0.212308242	0.603746806		44.22	36.22	36.13	45.66	42.09	44.07
SPATA1	-0.43	0.212420101	0.603920597		7.39	11.34	7.24	5.98	6.29	6.4
CNTROB	-0.3	0.21247545	0.603933684		19.28	22.41	17.66	14.24	17.39	15.01
LMF1	0.22	0.212609678	0.604167706		32.25	35.32	33.77	37.55	37.42	40
HGSNAT	0.21	0.212664725	0.604167706		74.41	66.14	69.87	78.82	75.68	81.06
2310022B05RIK	0.22	0.212710082	0.604167706		115.13	90.54	123.9	110.04	131.08	131.43
ZFP119B	-0.43	0.213104863	0.604184336		6.78	6.04	6.48	4.64	4.26	5.04
ELOVL1	0.22	0.213107482	0.604184336		46.95	40.05	48.12	55.23	46.07	51.51
PPP1R35	0.42	0.21317885	0.604184336		9.04	5.48	9.55	10.4	11.3	9.67
PRKAB2	0.24	0.2132319	0.604184336		30.28	35.4	33.17	34.04	39.52	39.36
KBTBD2	-0.21	0.213273601	0.604184336		103.87	132.89	102.46	96.47	94.79	94.52
ST3GAL6	0.27	0.213290575	0.604184336		17.78	18.69	18.45	21.72	23.37	19.42
FBRSL1	-0.21	0.213304677	0.604184336		76.93	89.19	72.11	67.42	68.49	63.87
ZFP866	-0.24	0.213313276	0.604184336		47.15	67.46	47.76	48.32	45.1	40.25
HNF1B	0.31	0.21331755	0.604184336		46.33	33.45	29.62	62.98	31.33	38.05
SULT1C2	0.46	0.213329326	0.604184336		9.21	5.33	11.1	9.1	14.9	10.2
URB2	0.21	0.213351323	0.604184336		43.69	46.77	47.02	57.42	47.02	50.43
PLEKHG2	0.29	0.213374523	0.604184336		20.66	24.14	16.58	26.78	19.77	26.53
XAF1	-0.37	0.213484676	0.604184336		50.14	35.06	69.72	39.62	22.93	54.25
PELI2	0.4	0.213507026	0.604184336		7.75	10.02	7.48	10.35	10.02	11.85
DDAH2	0.48	0.213520555	0.604184336		8.42	4.28	4.93	10.2	6.06	7.64
EIF2AK3	-0.22	0.213528218	0.604184336		156.71	205.6	142.27	139.21	136.78	145.1
ECE1	0.19	0.213858705	0.604975624		586.82	495.29	615.65	628.9	622.36	623.96
MYCT1	-0.37	0.21403536	0.604979247		14	23.39	12.49	13.12	11.63	12.76
ALYREF	0.22	0.214043286	0.604979247		38.06	37.13	34.5	46.8	39.14	38.48
PER1	-0.28	0.214062138	0.604979247		103.22	177.15	88.71	92.46	97.97	104.14
MMP7	1.31	0.214063323	0.604979247		10.74	0	0.94	17.35	1.77	9.11
CELA3B	-1.26	0.214393477	0.605751081		1.11	95.31	8.06	4.69	3.67	33.77
GPD1L	-0.26	0.214438224	0.605751081		52.67	31.19	42.95	35.31	34.18	33.49
NEIL1	-0.41	0.214603839	0.606075056		8.51	9.61	7.43	6.63	6.06	6
PSMD8	0.19	0.214689642	0.606105624		99.49	91.22	100.21	112.36	101.83	108.37
TPT1	0.41	0.214716521	0.606105624		9.01	6.87	6.4	8.8	9.19	10.63
NEU3	-0.42	0.214879722	0.606422475		8.19	10.85	6.82	6.63	6.09	6
VWA8	-0.19	0.215039863	0.606730537		129.86	128.12	124.87	117.24	104.32	104.93
LRFN1	-0.4	0.21542647	0.607521395		8.3	9.27	8.37	6.38	6.99	5.67
QSOX2	0.22	0.215469189	0.607521395		155.1	111.27	158.25	152.1	164.36	163.2
PREX1	-0.23	0.215484152	0.607521395		61.82	78.08	65.78	50.97	65.54	53.89
GMIP	-0.31	0.215524353	0.607521395		20.92	33.78	20.7	20.95	18.26	20
CDC14B	-0.23	0.215595805	0.607578895		51.26	53.04	44.03	40.87	47.61	34.22
NDUFA9	0.26	0.215736504	0.607831471		66.34	40.28	71.69	70.29	69.65	67.61
BRF1	-0.21	0.215885046	0.60810602		51.32	59.16	47.49	45.68	44.48	42.05
TNIP1	0.22	0.216154213	0.608720134		110.2	97	112.33	115.45	100.11	146.16
CETN4	-0.49	0.216284718	0.608943559		3.61	2.33	3.15	2.04	2.41	1.85
CCDC92	0.23	0.216460141	0.609293317		51.29	40.92	55.15	52.59	58.76	56.58
AP2A2	0.18	0.216643451	0.6096651		220.32	199.18	207.34	229.02	230.36	229.67
ECI3	-0.69	0.216819197	0.610015428		0.85	3.64	0.87	1.2	0.85	1.16
GSTP1	0.27	0.216954516	0.610251878		26.41	29.36	21.78	37.38	25.19	28.3
ZFP354B	-0.46	0.217200296	0.610264878		4.69	3.75	6.03	3.37	3.78	3.11
ISOC2B	0.33	0.21722902	0.610264878		13.61	11.3	15.95	14.61	17.67	17.59
MSRB3	0.36	0.217242946	0.610264878		11.65	18.88	10.13	18.6	14.56	17.59
DDC	-0.24	0.217264941	0.610264878		82.39	88.37	85.33	56.5	89.17	64.4
NDUFA7	0.22	0.217270459	0.610264878		51.11	36.64	45.94	49.84	50.49	51.39
MAN2A2	-0.21	0.217361168	0.610264878		140.72	145.54	103.41	120.33	102.42	103.46
CHPF	0.2	0.217370145	0.610264878		80.8	86.79	81.84	86.7	96.07	94.7
KBTBD7	-0.21	0.217468657	0.610264878		56.13	50.49	55.36	45.61	47.9	42.7
SLC31A2	0.27	0.217469305	0.610264878		31.22	21.55	32.14	29.75	32.33	37.39
RAB40B	-0.49	0.217586198	0.610264878		3.29	5.67	3.83	2.24	3.47	3.09
NDUFA3	0.27	0.217608427	0.610264878		21.83	17.01	22.85	25.81	22.19	24.61
PLS3	0.24	0.217679086	0.610264878		72.21	73.54	66.83	100.01	60.4	83.81
SERPINA3I	0.53	0.217692078	0.610264878		6.54	2.52	7.64	6.28	7.88	9.19
FERMT1	0.63	0.217767766	0.610264878		41.49	7.24	23.17	60.94	13.41	34.3
NDUFB5	0.25	0.217896722	0.610264878		51.17	34.46	55.18	53.04	57.04	52.65
SELENOT	-0.22	0.217907577	0.610264878		417.64	279.1	406.78	303.23	328.67	286.86
CTLA2A	-0.36	0.217929339	0.610264878		18.48	39.87	20.07	20.3	17.41	21.67
HELB	0.27	0.217929398	0.610264878		23.41	18.77	28.42	25.03	28.58	29.16
HINFP	-0.32	0.217952926	0.610264878		19.51	34.5	19.89	19.3	18.75	19.44
SLC35F6	0.26	0.217984707	0.610264878		29.99	21.17	29.78	29.57	31.07	33.67
REC8	-0.28	0.218124459	0.610507813		20.77	30.41	23.51	20.45	18.8	20.4
KIT	0.27	0.21817408	0.610507813		46.62	85.21	51.09	70.54	69.37	74.37
DNMT1	0.2	0.218357673	0.610624536		84.53	90.73	80.42	110.66	88.88	86.8
B830017H08RIK	0.3	0.218427322	0.610624536		133.74	65.13	154.1	148.49	140.58	134.57
MRPL34	0.35	0.218532189	0.610624536		13.73	8.75	14.04	14.79	14.51	15.97
ITGB6	0.58	0.218626359	0.610624536		32.16	8.48	12.44	41.96	10.35	25.01
C920006O11RIK	-0.44	0.218689526	0.610624536		6.22	5.33	4.91	4.61	3.93	3.24
IFT140	-0.23	0.218695273	0.610624536		36.38	38.03	35.48	31.97	28.92	30.33
SYT3	-0.43	0.218717273	0.610624536		7.89	8.33	5.88	4.84	5.11	5.95
FZR1	0.21	0.218760502	0.610624536		39.9	35.29	37.47	42.14	42.94	41.69
RAB8A	0.21	0.218767286	0.610624536		76.76	63.4	79.16	84.1	78.25	83.43
ZFP560	-0.35	0.218790705	0.610624536		12.59	15.43	12.15	10.12	11.04	9.39
RBM43	-0.24	0.218797518	0.610624536		32.42	36.98	37.1	28.95	26.53	32.15
CWC27	-0.24	0.21884934	0.610624536		31.78	31.01	31.41	28.55	25.68	23.44
ABHD14B	0.25	0.218904593	0.610624536		25.79	21.85	27.76	30.5	27.38	29.16
NDUFAF6	-0.41	0.218934114	0.610624536		8.39	7.58	7.37	6.26	5.6	5.24
PCYT2	-0.22	0.219193998	0.611206131		44.3	52.18	42.4	37.38	41.01	37.49
2610002M06RIK	-0.21	0.219283888	0.611313552		59.91	62.01	55.42	51.34	47.07	50.4
ZFP39	-0.39	0.219541906	0.611889514		13.5	28.6	14.83	14.04	16.9	11.19
ANKRD44	-0.24	0.21966069	0.612077236		68.1	49.55	63.58	46.03	56.22	47.11
RINT1	-0.23	0.21987307	0.61249755		49.7	68.43	49.88	49.17	44.69	45.13
MED14	-0.21	0.219956805	0.61249755		102.72	122.68	89.37	95.35	88.06	81.36
TECPR2	-0.21	0.219985723	0.61249755		63.08	56.35	61.64	52.69	50.13	49.39
ACVR2A	-0.21	0.220017396	0.61249755		75.32	91.59	81.76	68.17	72.5	68.55
GNB1	0.17	0.220092539	0.612563449		487.03	447.54	482.9	547.74	507.13	499.06
MRPS21	0.34	0.220203978	0.612730311		10.77	10.32	12.8	14.31	14.15	13.19
SYT2	0.38	0.220361563	0.61302547		10.33	10.06	12.31	9.67	15.31	16.2
ATXN3	-0.23	0.220551405	0.613352751		44.13	53.08	38.55	39.3	36.06	37.41
EVA1A	0.51	0.220601054	0.613352751		2.38	2.25	1.26	3.27	2.13	2.73
CRELD1	0.23	0.220661927	0.613352751		39.52	30.71	39.33	44.03	39.73	40.91
SLC39A13	-0.28	0.220727151	0.613352751		22.36	29.92	19.94	19.37	19.93	18.3
RPS3A1	0.23	0.220736899	0.613352751		45.92	34.84	47.52	51.64	45.2	49.16
GM10033	-0.38	0.220861811	0.613556586		10.71	14.83	10.52	10.2	9.09	7.59
FILIP1L	0.45	0.221096231	0.614020076		17.84	15.92	9.6	31.12	10.14	16.48
TRMT2A	-0.21	0.221131841	0.614020076		58.98	58.45	58.25	48.9	51.11	47.56
4930511A08RIK	-0.64	0.221212908	0.614101894		0.82	0.38	0.76	0.7	0.26	0.28
AU041133	-0.37	0.221331129	0.614164457		12.38	11.19	12.25	9.62	9.96	7.37
TUBGCP6	-0.22	0.221338657	0.614164457		52.02	62.43	46.08	48.67	43.32	41.87
VWA1	-0.41	0.221452419	0.614336887		11.65	17.01	8.42	9.6	9.22	8.3
TMEM179	0.49	0.221525666	0.614396867		10.01	3.87	10.1	8.5	13.48	10.73
R3HDM2	0.18	0.221689857	0.614581355		232.7	210.14	242.37	252.94	254.91	246.96
RAPGEF6	0.19	0.221768113	0.614581355		93.74	96.62	96.01	108.42	99.49	108.42
BC037704	-0.42	0.221823451	0.614581355		9.89	7.02	7.48	6.73	5.8	5.24
PPP1R3E	0.26	0.221849554	0.614581355		24.82	19.22	29.34	28.9	29.41	27.39
ARHGEF3	0.27	0.221903962	0.614581355		38.17	22.64	31.25	41.34	32.46	34.17
ZFP28	-0.37	0.221910274	0.614581355		11.94	13.7	10.92	10.02	9.63	7.92
EPB41L4B	0.2	0.221953673	0.614581355		193.03	154.21	212.22	202.39	207.86	213.09
TMED3	0.22	0.222029917	0.614649463		276.42	181.43	276.8	265.6	282.55	283.47
RBM34	-0.25	0.222246289	0.614871845		25.26	29.24	24.59	23.54	20.47	20.5
AURKAIP1	0.25	0.222351032	0.614871845		42.66	28.12	44.71	43.24	44.09	45.87
ZFP251	-0.23	0.222353142	0.614871845		37.85	37.58	38.07	31.39	32.92	30
PSMA2	0.21	0.22238884	0.614871845		73.62	59.46	76.83	80.74	75.55	79.94
UPRT	-0.31	0.22240839	0.614871845		16.4	21.66	15.69	14.34	13.33	14.33
EIF3H	0.2	0.222427646	0.614871845		88.55	72.83	89.63	92.48	93.3	94.35
TGFBRAP1	-0.19	0.222471907	0.614871845		112.9	111.15	106.37	93.65	97.15	91.41
SLC3A2	0.19	0.222605	0.615096844		533.39	462.03	605.02	570.23	593.88	606.62
KCNG3	-0.36	0.222711615	0.615248592		11.33	11.75	13.57	9.1	9.07	9.62
HDAC7	-0.3	0.222819767	0.615251095		41.99	71.89	34.71	47.53	34	35.67
A230050P20RIK	-0.21	0.222835958	0.615251095		56.01	58.82	60.19	49.59	46.74	50.65
ELMO1	0.25	0.222909611	0.615251095		88.81	69.82	123.43	101.91	103.26	120.62
DUS3L	-0.28	0.222955793	0.615251095		25.7	37.01	21.91	24.56	20.37	22.61
GPX8	0.42	0.222971009	0.615251095		6.07	6.16	4.78	8.43	6.47	7.16
MAP3K12	-0.22	0.223254582	0.615890771		38	38.21	38.52	34.56	31.54	29.54
TAF7	-0.32	0.223382234	0.616034415		18.46	24.1	14.83	15.51	13.3	15.77
TRMT112	0.39	0.223442237	0.616034415		10.42	6.94	12.41	11.54	12.51	13.77
APBA3	0.23	0.22347792	0.616034415		27.67	29.39	28.21	30.94	32.72	33.64
PRSS22	0.93	0.223513705	0.616034415		3.17	0.26	0.55	4.71	0.62	2.1
TOR1AIP2	0.19	0.223581992	0.616079946		236.52	264.24	244.1	267.05	257.84	297.29
BCL2L2	0.19	0.223717208	0.616309836		146.47	129.25	157.88	157.01	157.12	167.63
CMTM6	0.19	0.224090841	0.617126621		92.63	85.74	90.94	101.11	94.87	101.86
NUDT2	0.44	0.224117406	0.617126621		10.33	4.62	10.94	11.92	11.51	10.83
SLC26A11	-0.52	0.224307731	0.617507819		4.46	10.77	4.51	5.24	4.57	3.59
GNAO1	-0.18	0.224483716	0.617648051		615.54	608.17	604.39	544.42	558.88	469.24
MEF2C	-0.38	0.224513031	0.617648051		14.23	32.55	15.82	16.91	13.46	16.43
COX6C	0.27	0.224514366	0.617648051		54.25	30.14	55.29	59.77	55.04	49.54
2410002F23RIK	-0.36	0.224708936	0.617901176		14.05	13.4	11.57	11.44	9.96	8.25
PPP6R2	-0.21	0.224710217	0.617901176		60.85	75.19	60.4	55.65	56.83	52.35
HBEGF	0.27	0.225021488	0.618614168		29.49	34.05	22.62	41.34	25.96	34.07
ZFP207	-0.23	0.225184127	0.618767605		130.54	181.73	107.92	124.42	106.63	115.94
ABHD10	-0.28	0.225267934	0.618767605		19.83	23.65	19.92	17.63	17.59	15.67
GLIS2	-0.21	0.225311095	0.618767605		46.74	43.96	45.52	40.67	39.81	34.02
1700001J03RIK	-0.56	0.225322496	0.618767605		1.85	1.01	0.76	0.85	0.8	0.73
ZNHIT6	-0.29	0.225337266	0.618767605		18.92	23.87	17.84	17.85	15.05	15.31
CRTAP	0.28	0.225448914	0.618876723		22.24	16.4	22.59	24.56	22.01	25.47
GLTSCR2	0.21	0.225489004	0.618876723		77.28	61.49	79.35	79.14	81.1	84.32
IDUA	-0.21	0.225533009	0.618876723		80.72	63.82	79.69	60.87	66.85	60.5
SYT12	0.56	0.225687839	0.619089776		4.9	1.43	5.22	7.01	4.55	5.11
MRPL32	0.33	0.225795409	0.619089776		17.81	9.95	17.61	19.3	18.77	17.59
ZFAND5	-0.19	0.22580835	0.619089776		109.47	121.18	100.08	100.96	84.23	95.76
B3GLCT	0.3	0.225818731	0.619089776		15.52	12.84	15.35	18.23	15.64	18.48
FBXO30	-0.26	0.22601321	0.619355665		38.35	52.85	31.67	36.8	30.66	32.38
MAPK12	-0.47	0.226019801	0.619355665		8.39	16.52	7.29	9.2	5.93	7.52
GMPPB	0.22	0.226140978	0.619530388		37.35	33.67	32.59	38.32	39.16	39.39
PTPRG	-0.29	0.226197444	0.619530388		70.27	109.05	59.75	81.56	51.18	58.37
PCDH9	0.57	0.226263554	0.619530388		4.81	14.19	3.38	8.63	11.2	12.38
LZTR1	-0.2	0.226357893	0.619530388		128.25	98.2	123.8	99.64	99.87	96.93
HNRNPF	0.24	0.226436075	0.619530388		23.33	24.44	23.54	29.1	24.5	28.28
RBM45	0.23	0.22645031	0.619530388		43.78	32.1	44.24	43.66	46.25	46.68
ULK3	0.25	0.226487074	0.619530388		21.57	21.89	21.7	24.64	25.96	24.68
CRAMP1L	-0.23	0.226500018	0.619530388		73.94	97.11	63.47	68.74	65	60.48
ENPEP	-0.22	0.226739067	0.619997833		45.98	41.22	36.92	37.68	30.82	34.83
EEF1B2	0.21	0.226775109	0.619997833		154.66	109.43	146.07	164.02	143.46	153.12
ERGIC3	0.2	0.22693967	0.620160891		91.04	74.25	87.85	98.64	88.91	94.5
TM2D2	0.25	0.226987226	0.620160891		48.53	31.27	50.93	47	54.88	49.11
METTL1	-0.25	0.22699108	0.620160891		30.4	37.31	27.68	29.82	23.01	25.09
SELENOM	0.25	0.227087662	0.620282366		52.14	36.45	58.01	52.54	59.04	57.29
PRAF2	0.37	0.2273017	0.620724537		8.13	8.26	8.87	11.67	9.43	10.73
LRBA	-0.18	0.227514862	0.62087304		286.92	309.96	271.5	259.42	251.14	234.23
DOCK6	-0.34	0.227534284	0.62087304		53.72	101.2	39.44	58.05	45.12	46.43
TUBA8	0.51	0.227592644	0.62087304		1.47	1.09	1.94	1.77	1.87	2.61
SP4	-0.23	0.227612606	0.62087304		59.47	80.86	57.31	52.14	59.07	52.63
CMTR1	0.19	0.227616929	0.62087304		154.83	139.49	169.92	172.07	161.38	179.88
HHEX	-0.46	0.227778026	0.620982946		18.02	30.78	13.67	25.03	8.76	10.56
IGF2R	0.17	0.227862905	0.620982946		585.53	529.45	620.06	647.95	626.65	627.96
KIF3A	-0.21	0.227872544	0.620982946		55.07	58.11	54.45	51.04	45.56	44.68
PREP	0.22	0.22788774	0.620982946		51.43	42.49	54.18	61.94	53.01	52.83
RHOQ	0.2	0.227918117	0.620982946		105.86	90.43	108.32	105.55	113.61	119.3
B3GAT3	0.21	0.2280696	0.621185659		58.39	48.43	57.36	64.21	60.76	59.49
AMER1	-0.25	0.22809691	0.621185659		35.47	27.44	30.44	29.27	23.83	23.52
CYP4F39	-0.35	0.228222822	0.621386366		77.4	28.04	70.48	41.19	48.13	44.6
PYCARD	0.43	0.22850347	0.622008188		6.13	3.75	5.41	6.31	7.34	6.38
AI413582	0.27	0.228695471	0.622266552		25.67	18.13	23.85	23.36	28.04	27.54
CLIP3	-0.2	0.228702958	0.622266552		61.76	67.57	62.5	57.15	52.9	52.17
ADCY4	-0.38	0.228810462	0.622416755		15.32	31.46	14.8	16.66	12.22	17.21
MEX3B	-0.41	0.22896669	0.622545985		8.22	11.52	7.01	6.56	6.83	6.1
PPP1R21	0.2	0.228985434	0.622545985		43.31	48.58	47.44	50.32	54.5	51.03
1810019D21RIK	0.44	0.2290149	0.622545985		5.63	5.52	3.49	6.83	5.52	6.86
STN1	0.4	0.229159838	0.622797724		8.83	6.68	7.06	11.17	7.24	10.61
TSPAN4	0.29	0.229336347	0.623052636		16.28	17.31	13.17	19.95	17.28	18.43
IER5L	0.43	0.229363489	0.623052636		5.11	4.28	4.01	6.78	4.75	6.02
CS	0.19	0.229410693	0.623052636		137.67	121.03	133.69	158.56	135.91	140.24
EDF1	0.21	0.229868375	0.624118503		63.32	46.51	59.46	64.63	63.05	63.03
PSAP	0.19	0.229949453	0.624118503		1123.14	958.44	1255.04	1181.73	1268.12	1234.74
TRAM2	0.33	0.229960477	0.624118503		11.18	14.45	9.63	14.69	13.74	14.71
DLG5	-0.19	0.230015603	0.624125785		119.42	126.69	107.9	111.56	99.08	90.7
RAB27A	0.22	0.230139115	0.624268667		310.34	231.13	351.18	321.03	370.32	316.55
PICALM	0.18	0.230173171	0.624268667		504.6	417.02	541.92	524	552.17	538.55
1700109H08RIK	-0.55	0.230342816	0.62435951		2	2.85	1.05	1.65	1.03	1.22
GM15800	-0.18	0.230383283	0.62435951		267.12	319.12	263.41	242.86	237.09	246.48
ATP6V0C	0.33	0.230407089	0.62435951		12.26	9.76	13.46	13.34	14.69	15.26
MBTD1	-0.21	0.230449162	0.62435951		46.59	46.62	39.38	39.47	35.26	36.55
IKBKE	0.33	0.23046898	0.62435951		19.34	18.96	19.34	20.82	15.72	33.82
TMEM88	0.43	0.230639524	0.6244231		3.52	5.26	4.25	5.83	5.11	6.1
FAM171B	-0.21	0.230682545	0.6244231		70.98	68.55	75.23	52.44	63.46	64.4
MT3	0.58	0.230719362	0.6244231		0.5	1.2	0.55	0.77	1.16	1.29
2310033P09RIK	-0.33	0.230722191	0.6244231		15.29	16.63	13.12	13.64	11.33	9.95
PRR3	-0.31	0.23087071	0.6244231		14.7	19.07	15.8	13.61	13.51	11.67
BOD1L	-0.18	0.230896515	0.6244231		187.52	210.74	181.89	172.17	159.66	167.15
9330102E08RIK	-0.39	0.230909396	0.6244231		10.3	10.85	8.55	8.45	7.68	5.9
WARS	0.23	0.230912198	0.6244231		217.33	143.44	247.91	219.9	240.79	232.74
1700056E22RIK	0.49	0.230980283	0.624465323		2.73	1.35	2.62	3.09	3.34	2.76
NDUFA10	0.23	0.231140734	0.624691602		55.54	38.59	58.28	60.92	56.45	56.98
KY	-0.24	0.231209204	0.624691602		29.02	39.19	40.07	31.72	29.64	27.67
KHSRP	0.17	0.231262225	0.624691602		169.36	171.21	163.76	191.4	180.28	179.93
NUPR1L	-0.49	0.2312975	0.624691602		2.64	3.79	2.39	1.65	2.47	1.97
VEGFA	0.18	0.231347207	0.624691602		777.8	804.31	874.05	851.72	937.55	903.71
COQ2	0.24	0.231408121	0.624691602		47.18	31.08	49.72	47.67	47.61	51.87
ASXL2	-0.2	0.231431415	0.624691602		152.54	194.71	151.29	142.8	141.38	138.21
KCNH2	-0.19	0.231502627	0.624742125		111.35	98.84	119.31	97.82	96.05	87.08
TST	0.49	0.231585914	0.624825201		3.34	1.61	3.04	4.36	2.98	3.62
SFT2D2	0.2	0.231768091	0.625143058		140.95	114.34	130.36	160.53	126.45	142.67
PIEZO1	0.26	0.231808782	0.625143058		64.61	78.91	52.77	93.5	54.96	80.07
ASAP1	-0.18	0.232001224	0.625520292		106.33	109.95	99.71	92.01	90.37	87.81
GNG12	0.19	0.232252328	0.626012026		595.68	452.76	623.13	602.77	640.36	610.88
MRPL20	0.26	0.232288808	0.626012026		29.22	18.73	28.71	29.4	30.12	29.87
WSCD1	-0.4	0.232772037	0.627172291		9.65	10.36	11.55	6.33	9.91	6.96
MAOA	-0.26	0.232850635	0.627242056		21.18	19.78	21.23	16.78	17	16.5
TERC	0.54	0.233138705	0.62777217		0.85	0.64	1.08	1.2	1.59	0.86
CYC1	0.21	0.233152928	0.62777217		73.23	55.9	72.26	78.82	74.78	72.78
NEMF	-0.22	0.233286596	0.627939706		76.37	97.34	65.99	73.41	62.02	64.2
D16ERTD472E	-0.37	0.233320677	0.627939706		12.21	15.32	9.71	10.62	8.27	9.11
NFASC	0.17	0.233390962	0.627986851		487.65	432.6	511.66	529.56	521.28	517.47
ROBO4	-0.27	0.233464389	0.628042427		36.71	63.33	37.55	39	31.64	40.17
SKAP2	0.23	0.233747108	0.628549203		45.16	32.21	49.54	47.6	48.67	48.65
SLC15A4	0.23	0.233762456	0.628549203		31.04	28	30.8	31.89	34.82	35.34
ZFP53	-0.32	0.233811219	0.628549203		18.6	33.26	17.9	18.4	17.64	18.23
RAB11FIP3	-0.2	0.233934218	0.628624229		80.07	88.59	71.76	71.19	67.23	64.78
FAM3A	0.21	0.23394477	0.628624229		35.27	34.61	38.55	38.95	40.04	43.06
TSTA3	0.23	0.234057862	0.628777489		25.41	23.57	26.11	30.3	27.5	27.95
9430020K01RIK	0.23	0.23412343	0.628777489		38.58	50.11	32.83	45.78	44.76	47.87
TRAPPC12	-0.22	0.234256055	0.628777489		54.05	70.69	55.23	54.18	48.1	48.07
FNBP4	-0.24	0.234257155	0.628777489		79.87	122.3	71.84	80.54	69.8	74.7
RIC8B	-0.19	0.234265976	0.628777489		86.14	101.88	89.37	78.27	82.31	75.08
CPSF6	-0.18	0.234384377	0.628854374		168.77	181.95	157.3	150.53	145.61	138.64
GDI1	-0.19	0.234460893	0.628854374		238.75	300.69	238.78	231.54	222.04	210.92
SERP1	0.2	0.234506714	0.628854374		446.72	358.5	491.04	447.18	507.51	488.2
FBXW9	-0.29	0.234558778	0.628854374		20.36	18.39	16.92	16.68	13.61	13.97
CRIP1	0.36	0.234558824	0.628854374		8.45	9.8	12.59	13.09	14.18	11.19
GDI2	0.19	0.235111108	0.630193084		360.69	308.53	387.71	378.48	398.39	392.44
OSBPL3	0.37	0.235212948	0.630324093		35.36	13.78	27.11	44.16	23.52	28.35
ZBED6	-0.23	0.235329019	0.63049317		196.55	293.59	175.15	206.46	168.52	177.3
VPS13B	-0.17	0.235409469	0.630566754		323.89	336.72	315.05	281.76	279.08	278.5
MRPL45	0.3	0.235507685	0.630687886		18.98	12.5	19.57	22.62	19	19.39
ZG16	-1.24	0.235586905	0.6307581		0.38	46.4	6.98	2.29	1.46	18.2
RPL5	-0.44	0.235657786	0.630805964		7.98	9.84	5.14	6.88	4.67	4.83
ZFAND2A	-0.18	0.235813369	0.631077492		108.83	118.85	109.99	97.64	90.83	100.5
PGRMC1	-0.2	0.235865279	0.631077492		167.6	212.47	165.33	144.15	175.1	141.45
TFPI2	0.37	0.235945977	0.631151512		29.37	10.81	23.59	22.39	25.19	32.2
TOPBP1	-0.22	0.236252838	0.631636465		46.71	40.77	38.86	39.5	32.77	33.54
DPH2	-0.33	0.236266626	0.631636465		14.2	15.47	12.91	12.84	9.86	10.23
2010315B03RIK	-0.25	0.236286492	0.631636465		24.79	27.1	24.69	21.12	21.47	20.07
ATAD2B	-0.21	0.23640948	0.631702242		81.89	105.82	77.09	78.05	72.22	72.6
SEM1	0.26	0.236443261	0.631702242		39.82	24.63	42.43	40.07	42.96	41.03
AMZ2	-0.25	0.236470338	0.631702242		26.05	22.56	27.13	20.8	21.39	19.54
ANKRD39	-0.38	0.236592561	0.631736693		9.68	10.66	8.11	7.78	6.81	6.63
ZEB1	-0.23	0.236626472	0.631736693		73.26	105.03	68.48	71.09	63.51	69.84
FN3KRP	-0.29	0.236642482	0.631736693		20.27	21.62	16.19	15.58	15.87	14.76
ALDH7A1	0.22	0.236844768	0.632106191		40.31	32.17	38.97	47.92	38.8	39.59
UPF2	-0.21	0.23688712	0.632106191		96.27	129.25	90.47	87.12	92.4	85.81
SLC25A10	0.3	0.237241809	0.632870061		17.58	14.53	13.8	21.49	15	18.45
ANKRD28	-0.2	0.237279742	0.632870061		69.22	77.78	70.19	69.42	57.81	56.8
CAMSAP1	-0.19	0.237355064	0.632929109		96.12	115.54	96.9	92.81	88.6	81.49
DDX51	-0.23	0.237503016	0.633058384		36.76	43.09	34.29	32.69	31.84	30.3
DOCK8	-0.21	0.237547405	0.633058384		63.55	51.24	63.24	48.07	53.19	47.87
GPX2	0.23	0.237617172	0.633058384		68.36	43.32	58.49	75.38	58.94	60.37
AIM1	0.28	0.237668783	0.633058384		64.17	36.22	57.88	80.44	46.25	61.13
DKK3	0.69	0.237698435	0.633058384		2.44	0.64	6.51	5.46	3.95	5.75
TYK2	-0.21	0.237728891	0.633058384		41.58	43.32	38.28	35.63	32.33	35.46
PPFIBP1	-0.18	0.237775899	0.633058384		192.01	240.29	220.22	192.97	177.77	188.87
NRXN1	-0.19	0.237943146	0.633282581		100.9	98.16	86.75	79.07	81.85	82.37
PCDHGC3	0.23	0.237966532	0.633282581		55.13	79.62	53.34	72.14	65.72	76.04
DHX33	-0.22	0.238365102	0.633974382		52.75	66.41	48.38	51.04	43.81	44.98
KRT80	-0.45	0.238378652	0.633974382		36.94	9.69	30.75	14.06	23.06	17.82
SERPINA10	0.28	0.2383863	0.633974382		326.3	199.37	430.53	314.05	392.26	420.08
STK39	0.22	0.238497819	0.634129254		53.93	40.17	52.9	55.13	59.17	52.07
SELENOK	0.21	0.238554194	0.634137471		51.76	45.53	49.09	48.22	59.53	56.75
GLE1	-0.21	0.238689137	0.634339957		44.3	52.37	39.54	39.35	37.8	37.01
CLN5	0.19	0.238780702	0.634339957		99.61	84.09	103.09	104.85	106.42	105.76
DYRK1B	-0.3	0.238794978	0.634339957		20.25	30.52	17.61	17.13	18.54	18.25
STX4A	0.21	0.238843572	0.634339957		35.21	41.18	36.79	46.58	37.91	42.83
SMIM13	-0.2	0.238967545	0.63452761		44.72	45.05	44.69	36.73	41.17	35.41
SCRN3	-0.21	0.239246742	0.635095958		56.25	50.9	56.99	42.14	48.28	47.51
TMEM192	0.29	0.239288318	0.635095958		32.66	18.47	37.05	33.71	35.11	35.84
SLC25A51	0.2	0.239362092	0.635150113		250.1	186.72	275.59	261.34	278.57	256.38
NEK6	0.27	0.239460273	0.635268996		21.8	21.62	16.64	27	19.9	23.39
TIMM9	-0.3	0.239912735	0.636180786		15.64	15.8	16.06	14.21	11.38	11.9
TRAK1	0.17	0.239955011	0.636180786		221.32	205.37	233.08	246.53	241.58	234.58
DNAJC13	-0.18	0.239964335	0.636180786		202.48	232.55	192.78	190.03	169.45	180.21
TRAK2	0.18	0.24003628	0.636229793		104.34	101.47	98.16	109.54	108.3	116.55
PCDHGB7	-0.37	0.240381375	0.637002615		11.59	15.92	10.97	12.12	8.86	8.08
RPS19	0.22	0.240444951	0.637029242		41.93	29.88	34.45	43.96	37.7	39.03
MIDN	0.2	0.240597276	0.637172508		124.87	142.16	101.15	151.2	131.82	128.14
TMEM86B	-0.45	0.24064313	0.637172508		6.16	8.37	4.04	4.36	4.73	4.08
BC004004	0.21	0.240690897	0.637172508		92.66	67.95	99.26	97.27	97.23	97.26
TMBIM4	0.22	0.240713183	0.637172508		49.64	45.31	54.79	49.92	59.91	58.93
ZFP942	-0.26	0.240771685	0.63718564		21.59	20.27	19.39	17.3	16.98	15.26
EFR3B	-0.35	0.240839118	0.637222396		17.14	23.54	11.34	14.79	11.71	13.06
SENP8	-0.26	0.240961614	0.637332624		23.56	21.13	21.62	18.85	18.88	16.23
FOXO1	-0.19	0.240987884	0.637332624		122.53	152.78	122.93	115.4	114.67	108.9
PPP2R1B	0.19	0.241268121	0.637693122		69.63	68.32	70.77	77.15	77.3	76.9
ESRP2	0.25	0.241350363	0.637693122		19.25	18.51	18.6	23.36	21.73	20.18
HPS5	-0.23	0.241360857	0.637693122		47.09	62.99	40.67	45.53	39.09	40.2
4930523C07RIK	0.37	0.241425809	0.637693122		7.66	8.82	8	10.95	8.37	11.52
FLNC	0.35	0.24143226	0.637693122		44.16	26.65	19.71	52.16	36.34	24.17
B3GNT9	-0.38	0.241474266	0.637693122		11.24	13.66	9.26	9.82	8.81	6.91
MCF2L	-0.18	0.241553224	0.637693122		273.87	325.39	282.67	239.72	270.37	244.51
MYOF	0.54	0.241575277	0.637693122		68.63	19.75	26.74	102.38	24.01	37.79
PANK4	-0.24	0.241638359	0.637693122		33.04	44.56	31.88	30.84	29.35	30.05
FIP1L1	-0.18	0.24174649	0.637693122		136.73	148.54	145.42	123.53	129.79	115.84
IRS1	-0.23	0.241748672	0.637693122		42.43	54.69	39.2	34.76	43.58	34.33
RPS15A	0.21	0.241767193	0.637693122		73.56	56.01	66.2	80.66	67.03	71.97
SMARCAD1	-0.2	0.241836967	0.637735819		79.81	96.81	72.58	75.2	68.75	66.27
RNF111	-0.19	0.241963693	0.63790402		95.01	116.71	93.25	90.04	85.75	83.84
DNAJB12	0.22	0.242101926	0.63790402		74.58	53.76	83.13	77.2	81.97	80.73
GPNMB	0.4	0.242108906	0.63790402		8.48	10.14	8.37	14.14	6.96	13.67
MKRN2OS	0.28	0.242156419	0.63790402		18.19	14.08	19.68	19.05	20.16	21.97
STX5A	-0.24	0.24220106	0.63790402		70.77	104.32	62.34	64.81	64.05	66.6
WDFY2	-0.25	0.242222357	0.63790402		21.95	22.11	22.15	18.83	18.31	16.88
RSRC1	-0.22	0.242565845	0.638653747		33.62	38.33	34.29	31.27	29.17	28.17
HAP1	-0.23	0.242614368	0.638653747		256.06	406.47	269.21	298.09	234.32	243.06
RAB11FIP5	0.23	0.242725921	0.638721119		33.98	34.12	29.31	41.72	32.15	36.86
FAM151A	-0.33	0.242771847	0.638721119		106.13	38.29	84.99	63.51	62.94	51.13
PLA2G7	-0.43	0.24280097	0.638721119		7.07	8.71	10.34	7.28	3.93	7.62
CLTA	0.2	0.242995703	0.63879952		151.28	113.82	154.68	156.32	155.37	155.71
SERTAD4	0.32	0.243001548	0.63879952		10.09	11.94	11.13	14.51	12.38	13.47
NCAM1	0.18	0.243030049	0.63879952		240.57	254.81	269.97	264.46	291.15	284.48
CD151	0.21	0.243192771	0.63879952		64.4	68.92	58.51	86.9	61.17	67.89
RIN2	0.26	0.243227297	0.63879952		22.24	22.71	16.53	25.88	21.96	23.77
TRP53INP2	0.18	0.24323786	0.63879952		467.43	453.13	532.58	490.09	550.63	552.76
POMP	0.19	0.243258852	0.63879952		77.05	65.69	75.67	84.05	77.56	80.88
WASHC2	-0.18	0.243292034	0.63879952		142.24	161	129.67	125.99	122.09	121.96
IQCE	-0.22	0.243367303	0.63879952		36.94	45.65	38.76	35.41	35.13	30.96
DOCK9	-0.21	0.243367534	0.63879952		125.17	168.92	112.85	125.1	102.29	113.89
IPPK	-0.21	0.24349857	0.639002533		38.91	41.78	37.81	35.53	33.72	30.28
WASHC1	-0.23	0.243580667	0.639010029		32.27	34.05	31.46	28.95	27.53	24.81
GRSF1	0.2	0.243626485	0.639010029		198.87	148.92	223.45	198.58	225.46	214.56
PGRMC2	0.18	0.243662508	0.639010029		187.72	173.77	205.4	203.59	218.75	199.6
ZFP84	-0.22	0.243802764	0.639125052		40.99	55.48	44.71	41.04	40.29	36.83
TRAF3IP1	-0.3	0.243865941	0.639125052		16.05	21.96	16.45	15.96	13.3	13.77
DENND3	-0.22	0.243920508	0.639125052		49.64	62.84	43.43	43.98	43.97	42.27
ARSB	-0.18	0.243921182	0.639125052		121.35	123.62	126.08	105.92	106.24	106.6
KIRREL	0.27	0.244144577	0.639569583		36.71	31.61	25.45	47.38	26.86	35.82
PAK2	0.17	0.244297864	0.639677412		224.55	216.34	230.75	248.2	245.41	240.05
MRPS18C	0.36	0.244344553	0.639677412		13.82	7.4	14.27	14.04	15.23	14.91
ZFP128	-0.39	0.244346989	0.639677412		7.25	9.05	7.85	6.13	6.16	5.65
HIST1H2AK	0.49	0.244562002	0.640077993		2.08	1.09	1.92	1.87	2.82	2.28
CCHCR1	0.39	0.244607572	0.640077993		9.13	6.19	6.53	10.8	8.09	8.94
ABHD3	-0.4	0.24479382	0.640147817		7.16	8.03	6.06	5.24	5.68	4.71
TAOK1	-0.19	0.244820671	0.640147817		389.85	497.95	367.82	379.53	355.02	336.47
ADH5	0.26	0.244826663	0.640147817		71	40.92	80.32	80.74	73.11	70.35
ZFP955B	-0.33	0.244894555	0.640147817		12.47	13.81	12.25	10.5	10.07	9.19
SCG5	0.18	0.244930735	0.640147817		508.24	468.9	566.95	494.88	621.85	585.31
GM3414	-0.22	0.244969388	0.640147817		37.26	37.73	33.66	29.7	32.97	27.87
NUDT1	0.49	0.245010781	0.640147817		2.44	1.05	2.18	3.09	2.39	2.33
HSP90AB1	0.17	0.245329938	0.640841		1935.41	1759.07	2012.75	2042.79	2112.7	2071.77
B3GALT4	0.38	0.245486393	0.640994129		8.19	5.93	8.32	9.33	10.07	8.96
ARSA	0.21	0.245496281	0.640994129		67.75	52.18	73.26	70.27	74.45	72.3
AFF2	-0.23	0.245726905	0.641265849		49	70.01	53.63	44.33	50.85	48.1
CIART	0.26	0.245746256	0.641265849		16.4	18.43	16.56	19.1	20.37	20.4
TRNAU1AP	0.29	0.245840934	0.641265849		16.64	12.2	16.27	19.8	16.51	17.47
PCP4L1	0.49	0.245884335	0.641265849		3.46	8	3.54	8.93	5.78	5.75
SPRED3	-0.28	0.24589566	0.641265849		26.61	44.45	25.01	27.58	26.58	22.66
RNPC3	-0.26	0.245923648	0.641265849		24.44	31.23	21.67	21.74	21.44	19.54
CYSLTR2	-0.64	0.246035495	0.641416961		1.09	5.44	1.42	1.62	1.57	1.75
2310011J03RIK	0.23	0.246145198	0.641562419		25.26	21.85	26.97	27.95	28.51	28.1
HERPUD1	0.18	0.246262113	0.641726605		292.5	296.33	304.98	300.31	332.09	348.88
0610012G03RIK	0.3	0.246332968	0.64177072		16.23	12.09	19.71	18.03	20.47	18.99
CYGB	0.4	0.246629357	0.642402271		6.92	10.25	5.8	9	10.25	10.02
ILKAP	-0.2	0.246917059	0.643010922		55.13	60.4	51.53	50.37	46.35	44.55
SNPH	-0.21	0.246996488	0.643077052		62.11	50.75	65.2	51.32	52.03	46.35
CCDC173	-0.44	0.247114553	0.643210457		3.23	4.5	3.41	2.82	2.8	2.38
TAC1	0.57	0.24715582	0.643210457		1.53	0.68	2.97	2.07	2.44	3.01
SEC61A2	-0.25	0.247221938	0.643241864		23.24	33.11	24.04	22.96	20.85	21.64
NXF1	-0.21	0.247295251	0.643291973		170.71	254.36	160.4	170.03	155.32	165.68
EIF4A3	0.2	0.247539766	0.643655406		60.09	47.15	59.04	64.95	61.81	59.31
ZFP105	-0.4	0.24754313	0.643655406		7.42	9.46	6.27	6.63	5.29	5.09
CALU	0.2	0.247686146	0.643807358		130.33	157.55	112.7	168.13	128.3	151.96
RARS2	-0.23	0.247807376	0.643807358		36.03	29.43	35.42	31.47	28.2	23.82
POLR2J	0.25	0.24791371	0.643807358		21.95	17.83	22.75	24.56	23.42	24.38
KMT2D	-0.19	0.247916021	0.643807358		669.74	899.54	617.77	647.88	595.19	616.14
GALE	0.26	0.248025037	0.643807358		19.57	19.07	16.37	21.19	20.72	21.8
FAM89B	0.34	0.248036485	0.643807358		13.64	8.03	13.78	14.64	13.84	15.14
2310015A10RIK	-0.36	0.248053677	0.643807358		11.18	11.75	9.21	8.75	7.14	8.35
ZFP36L2	0.21	0.248070364	0.643807358		106.27	89.08	80.69	125.57	88.27	96.27
SPTLC1	0.2	0.248088442	0.643807358		51.11	48.05	50.93	56.35	54.11	56.7
TMEM238	0.33	0.248261211	0.644084256		11.18	9.42	10.63	13.32	12.35	12.4
ASS1	0.47	0.248318483	0.644084256		4.72	2.78	7.29	6.33	5.86	7.8
ZBTB21	-0.21	0.248410012	0.644084256		95.27	129.25	83.65	84.75	83.93	89.38
WDR26	-0.18	0.248411624	0.644084256		244.94	306.5	235.68	233.74	218.6	221.5
ETF1	0.17	0.248651411	0.644561857		260.43	228.2	252.68	270.49	265.54	274.5
PAXIP1	-0.19	0.248704147	0.644561857		81.48	89.04	86.51	72.34	77.74	69.41
GM15663	0.33	0.248840767	0.644775521		13.47	8.86	12.54	14.01	15.67	12.88
D1ERTD622E	-0.21	0.249077581	0.645182756		36.73	39.15	37.1	30.87	31.36	32.4
RANGAP1	0.18	0.249106358	0.645182756		157.62	136.9	147.99	163.7	165.05	157.25
CTBS	-0.27	0.249391341	0.645780319		18.87	21.25	18.21	16.38	14.36	16.2
RPS4X	0.2	0.249788494	0.646612123		62.99	50.08	65.6	74.08	61.4	64.8
SIL1	0.2	0.249871878	0.646612123		96.33	74.7	101.1	94.08	103.7	105.31
GM9833	-0.49	0.249920493	0.646612123		3.37	6.49	2.78	3.39	3.06	2.3
EMC4	0.25	0.249929902	0.646612123		19.66	17.08	19.68	21.49	20.44	23.36
PCCA	-0.22	0.250033851	0.646671639		29.16	29.69	29.97	25.96	24.89	23.14
ROGDI	-0.23	0.250121817	0.646671639		59.33	37.31	53.71	46.95	40.37	37.14
SAMD14	0.28	0.250130057	0.646671639		14.91	17.19	15.8	19.92	20.16	16.28
FBXL20	-0.2	0.250170257	0.646671639		76.43	94.3	73.63	64.33	70.32	71.36
ACOT6	-0.44	0.250279077	0.646812443		3.84	6.72	4.22	3.52	4.01	3.04
ZSCAN26	-0.18	0.250374135	0.646857563		155.01	170.58	157.15	131.36	139.86	142.8
SH3TC1	-0.42	0.250405242	0.646857563		7.34	11.67	6.01	6.81	5.16	6.15
PPM1L	-0.18	0.250496666	0.646910906		125.87	126.47	127.52	109.76	116.88	99.46
PLK2	0.19	0.250534608	0.646910906		88.84	110.7	84.41	108.27	96.95	109.53
ENPP5	0.19	0.250678399	0.647141784		238.19	198.69	276.04	253.04	266.73	269.62
ZC2HC1C	-0.27	0.250821024	0.647360239		18.25	19.86	19.15	15.63	15.51	15.01
ZC3HAV1	0.18	0.250871811	0.647360239		129.01	140.47	140.85	141.43	143.76	167.07
ZFP68	-0.19	0.251093742	0.647792462		73.35	86.41	75.91	68.1	68.13	64.17
CNTN1	-0.22	0.2511953	0.647914016		67.13	57.47	62.58	43.86	60.17	52.07
ACOT9	0.32	0.251292065	0.648002217		11.56	11.07	12.49	15.96	10.84	15.97
ZEB2	0.26	0.251338395	0.648002217		35.85	58.45	31.54	48.35	45.92	51.54
SLC10A7	0.22	0.25141344	0.648055305		32.1	28.57	33.4	35.08	35.47	35.54
MLX	0.21	0.251609208	0.648419487		50.61	44.71	57.59	58.57	54.91	57.99
SLC44A4	0.65	0.251679125	0.648459247		4.96	4.02	1.39	9.55	1.75	4.63
DRG2	0.2	0.25174596	0.648469749		42.57	40.47	46.02	47.48	48.08	48.07
MINPP1	0.24	0.251811331	0.648469749		29.52	21.7	30.49	32.07	30.05	31.67
PHLPP2	-0.19	0.251846666	0.648469749		74.67	76.28	70.74	66.43	58.5	64.3
PWWP2B	0.35	0.252062966	0.648886298		11	11.94	7.64	14.61	11.76	11.47
ZBTB6	-0.19	0.25235334	0.649372987		46.83	47	44.92	40.27	38.06	39.54
RSAD1	-0.34	0.252377617	0.649372987		19.69	19.97	14.69	9.03	15.87	16.56
ZBTB42	0.36	0.252415716	0.649372987		8.66	8.56	8.06	11.77	8.71	11.04
IKZF4	0.22	0.252551456	0.649556496		26.47	26.5	25.06	29.25	30.15	28.83
ZFP746	-0.2	0.252596207	0.649556496		56.04	67.53	53.74	51.71	49.33	48.5
EFHC1	-0.38	0.252803674	0.649931973		8.68	7.96	7.53	5.49	6.01	6.53
UNC5B	0.2	0.252851444	0.649931973		55.31	51.02	45.24	55.45	54.16	59.64
EIF4H	0.17	0.252934145	0.649964399		262.72	230.75	263.55	281.31	268.06	278.3
TTC26	-0.23	0.252973288	0.649964399		27.29	26.43	28.78	25.78	22.68	19.92
SMPD4	-0.26	0.253101747	0.650027834		25.47	32.47	21.49	24.59	18.41	21.42
LIMA1	0.2	0.253155422	0.650027834		73.44	72.94	68.35	93.38	69.65	76.42
RPS6KL1	-0.36	0.253231031	0.650027834		10.06	9.8	8.32	7.13	7.11	7.01
GMEB2	-0.2	0.253252158	0.650027834		59.65	71.02	55.73	53.01	53.06	51.13
SLC17A9	-0.3	0.25338752	0.650027834		15.93	20.95	14.35	13.34	13.53	13.47
EP400	-0.18	0.253415026	0.650027834		292.09	353.35	286.98	282.38	257.66	261.04
CIAO1	0.22	0.253417463	0.650027834		32.8	29.09	35.74	35.88	36.67	37.72
PARN	-0.19	0.253434934	0.650027834		72.21	65.99	65.36	57.03	59.35	57.21
SF3B6	0.22	0.253599862	0.650207947		62.38	40.39	58.28	65.08	60.43	57.44
MAST2	0.17	0.253614427	0.650207947		155.74	161.79	154.84	178.78	178.59	158.79
PANK1	-0.28	0.253724957	0.650256887		20.07	17.38	17.55	15.04	15.1	14
DTD1	-0.28	0.253813297	0.650256887		17.46	21.1	17.21	15.16	14.46	15.06
CSNK2A1	-0.18	0.25383074	0.650256887		98.67	98.2	91.5	85.63	83.08	78.88
ABCG1	-0.19	0.253852071	0.650256887		149.46	113.48	142.14	123.55	108.53	113.31
ZMAT5	0.39	0.253966902	0.650411041		6.63	4.65	7.37	8.95	7.4	7.54
CYB5R1	0.2	0.254247787	0.650972526		149.9	107.02	155.7	157.11	146.02	157.83
PDE2A	-0.29	0.254331349	0.650972526		45.18	94.49	46.99	50.72	45.92	51.46
USP35	-0.21	0.254350243	0.650972526		39.23	40.2	34.69	34.26	30.84	30.68
BTF3L4	-0.32	0.254459623	0.651112444		13.2	14.41	12.17	10.62	10.02	10.35
ARAP3	-0.34	0.254628222	0.651403797		35.12	91.22	37.97	40.97	37.19	47.59
ZFP384	-0.2	0.254689235	0.651419856		46.59	55.97	44.29	42.69	39.75	41.72
SNHG20	-0.41	0.254824318	0.651428173		7.07	10.74	5.9	5.71	6.06	5.52
RPL7A	0.25	0.254832078	0.651428173		19.57	16.07	19.39	22.42	20.08	21.29
HIGD2A	0.23	0.254856699	0.651428173		32.36	24.78	32.8	36.95	31.72	33.74
AKIRIN2	-0.19	0.255072888	0.651785237		62.58	60.89	59.67	51.69	54.19	49.67
ADAM19	0.35	0.255152426	0.651785237		10.83	11.34	7.14	11.82	11.63	12.78
CAPN8	0.61	0.255160694	0.651785237		10.77	1.5	14.41	13.04	15.1	11.57
RGS19	0.29	0.255321889	0.651804278		13.23	12.01	15.22	18.05	14.69	15.57
ST5	0.19	0.255322743	0.651804278		116.72	107.17	128.65	121.06	120.45	149.53
SLC20A1	-0.18	0.255332455	0.651804278		99.41	112.77	108.81	90.04	88.86	96.34
DPY30	0.24	0.255544639	0.652133852		25.23	21.1	29.68	30.27	28.4	28.4
USPL1	-0.2	0.255620155	0.652133852		86.03	98.09	69.22	69.77	72.58	71.54
SOAT2	-0.53	0.255712046	0.652133852		3.43	8.86	3.31	4.64	2.26	3.62
AU019823	-0.25	0.255721188	0.652133852		23.53	32.1	22.83	23.21	20.65	20.12
JMJD1C	-0.18	0.255792021	0.652133852		338.98	401.14	323.19	313.15	306.35	294
MEIS2	-0.19	0.255797756	0.652133852		147.67	184.35	144.63	132.3	146.79	126.7
NDUFB7	0.24	0.255845135	0.652133852		30.43	22.56	31.15	30.94	34.03	31.29
CASP8AP2	-0.19	0.255924633	0.652196799		52.64	54.39	50.14	45.71	46	42.1
NIPBL	-0.19	0.256160298	0.652657612		299.81	383.65	289.05	294.23	270.63	266.48
CEP350	-0.19	0.256357617	0.653020548		263.57	367.13	266.17	258.92	241.46	261.49
NCOA1	-0.18	0.25652712	0.653199684		212.49	185.44	234.89	175.02	186.7	182.39
CDT1	0.42	0.256537713	0.653199684		5.66	5.29	3.28	6.66	5.44	6.33
MYO1C	0.18	0.256683242	0.653239563		175.31	209.65	162.21	221.22	178.95	202.79
NUP155	-0.2	0.256766609	0.653239563		61.76	71.85	56.26	60.52	50.34	49.51
GMEB1	-0.24	0.256766871	0.653239563		29.02	37.13	24.27	25.73	24.22	24.23
SMYD3	-0.23	0.256772933	0.653239563		25.35	27.1	25.32	21.39	21.24	21.67
SYNPR	0.34	0.256839058	0.653268141		12.38	15.95	12.83	11.1	21.83	17.52
CCDC130	-0.25	0.256991026	0.653443821		26.64	21.06	23.9	18.05	21.37	19.04
INPP5E	-0.2	0.257017942	0.653443821		40.52	40.43	38.76	35.88	33.05	32.3
UBLCP1	-0.37	0.257116656	0.653457679		10.3	12.76	9.52	9.53	8.42	6.63
RWDD2A	-0.44	0.257207353	0.653457679		5.11	3.42	6.43	2.97	4.01	3.75
STK16	-0.19	0.257253696	0.653457679		54.19	51.17	53.84	47.82	45.25	42.73
FAR1	-0.19	0.257269642	0.653457679		98.53	124.67	89.92	88.77	91.73	85.28
RNFT1	0.21	0.257297932	0.653457679		36.79	30.03	37.81	37.75	37.55	42.5
YTHDC1	-0.2	0.257390947	0.653554441		116.4	152.6	108.97	105.17	111.87	103.18
RIPK4	0.19	0.257617904	0.653991184		60.65	58.56	61.4	65.25	71.52	62.91
4930481A15RIK	-0.4	0.257869403	0.654490034		5.69	5.78	5.69	3.67	4.37	4.61
NGFR	-0.35	0.258114075	0.654971344		19.1	36.9	14.46	18.4	17.13	18.23
RPS7	-0.44	0.258461165	0.655473665		2.64	3.6	3.38	2.87	2.21	1.82
FXYD6	0.31	0.258476358	0.655473665		103.1	77.29	199.29	130.76	168.42	158.82
CUX2	-0.25	0.258477263	0.655473665		25.26	27.29	26.13	18.28	24.96	21.06
RGMA	0.47	0.258616282	0.655686488		4.4	4.88	2.55	7.51	3.8	4.58
LARGE1	-0.3	0.25875535	0.655839852		19.6	28.27	15.45	18.93	15.72	15.39
CCDC157	-0.23	0.258843207	0.655839852		26.99	33.03	24.85	25.96	21.93	22.25
CADPS2	0.25	0.258956005	0.655839852		18.66	23.72	19.44	26.68	20.62	24.33
MAML2	-0.37	0.258972718	0.655839852		12.29	21.96	10.34	12.77	10.17	10.68
CWC15	0.21	0.258999369	0.655839852		56.36	41.63	59.2	57.35	58.37	61.39
TRMT10B	-0.29	0.25900742	0.655839852		15.35	15.77	14.48	13.17	11.66	11.32
PSMD10	0.31	0.2591871	0.655996053		18.28	10.59	17.48	19.65	16.92	19.16
NCOA3	-0.19	0.259187875	0.655996053		138.99	176.43	132.9	135.2	122.71	124.8
MTHFD1	-0.19	0.259234471	0.655996053		113.43	89.08	105.48	100.91	84.75	76.8
GRAMD3	0.2	0.259406797	0.656292578		140.51	114.38	163.34	149.11	146.2	171.07
FAM149B	-0.19	0.259489778	0.656362986		49.29	52.59	46.86	43.14	42.94	40.43
5730455P16RIK	-0.2	0.259616978	0.656545188		56.01	48.12	58.7	43.26	47.82	46.45
SUV39H1	-0.3	0.259704043	0.656625836		16.67	20.23	13.43	14.79	12.4	12.48
CTGF	0.33	0.259809138	0.65675203		10.77	9.53	8.21	12.52	11.58	10.83
TLCD1	-0.37	0.26020356	0.657479823		9.18	11.79	8.48	8.73	6.47	6.96
RFESD	-0.25	0.260207543	0.657479823		28.05	20.98	27.76	22.04	21.85	18.93
TMCO6	-0.3	0.260872959	0.658967322		15.14	14.9	12.94	10.85	11.22	11.7
POLR2L	0.44	0.260958459	0.658967322		5.16	2.44	3.78	5.31	4.34	5.34
SLC44A3	0.19	0.261029156	0.658967322		59.42	54.73	57.33	61.49	68.83	59.46
KLHL17	-0.25	0.26107566	0.658967322		22.3	27.55	19.92	20.45	19.34	17.01
FGD6	-0.17	0.26112729	0.658967322		139.72	130.26	127.47	116.25	112.12	114.37
KSR1	0.36	0.261128467	0.658967322		8.45	10.77	8.13	11.1	9.17	13.8
FAM63A	0.2	0.261406322	0.659528649		39.99	36.94	35.92	46.38	36.6	43.08
TRADD	0.39	0.261466025	0.659539458		9.21	5.07	8.66	9.53	9.96	9.64
ECHDC1	0.22	0.261576692	0.659606685		49.7	33.78	51.24	51.79	49.77	50.75
CYP39A1	-0.38	0.261603525	0.659606685		10.62	12.28	8.37	9.92	6.01	7.42
JAM2	0.27	0.261818206	0.659736405		45.1	80.26	70.11	58.87	75.53	93.46
KPTN	-0.35	0.261853924	0.659736405		11.77	10.59	9.5	9.33	7.6	7.32
C87436	-0.22	0.261867716	0.659736405		28.55	29.06	26.06	25.56	23.16	20.88
LHFPL4	-0.18	0.261924847	0.659736405		68.86	70.69	71.53	59.24	60.84	60.63
HDAC10	-0.28	0.261970215	0.659736405		16.46	17.46	16.16	13.99	13.1	13.01
FICD	0.2	0.261987585	0.659736405		79.43	60.25	81.92	75.4	89.91	82.17
DCK	0.28	0.26206353	0.659788041		17.52	12.61	19.02	18.78	18.77	20.4
TEX10	-0.19	0.262158372	0.659887221		42.28	47.26	43.9	40.17	35.9	37.36
MOB1A	0.19	0.262372833	0.660287393		46.01	44.9	45.84	52.96	46.77	51.62
HN1	0.27	0.262453949	0.660301363		24.68	16.1	20.78	28.82	19.85	23.64
GGA2	-0.17	0.262564137	0.660301363		133.53	146.03	138.91	117.84	122.83	120.09
IL18	-0.45	0.262596183	0.660301363		2.41	3.38	2.18	2.12	1.9	1.65
CLCF1	0.64	0.262658239	0.660301363		12.35	3.23	3.38	17.95	4.11	6.94
ZKSCAN6	0.24	0.262688884	0.660301363		21.42	17.31	21.46	21.84	23.24	24.17
DOPEY1	-0.17	0.262711281	0.660301363		128.37	138.86	130.09	115.3	116.7	110.65
PLXNA2	-0.16	0.262946432	0.660582106		214.39	235.82	223.11	186.79	203.68	192.66
OTULIN	-0.2	0.263001883	0.660582106		38.96	39.53	39.73	34.41	31.95	33.74
SLC18A1	0.43	0.263102537	0.660582106		4.28	9.57	6.51	7.11	10.09	9.29
RBM12B1	-0.39	0.263197068	0.660582106		8.83	13.18	7.5	8.45	6.57	6.91
IMP3	0.2	0.26322677	0.660582106		43.48	32.96	41.75	42.69	43.61	45.84
MRPL48	0.34	0.2632578	0.660582106		15.84	7.51	14.8	16.61	15.64	14.88
RFXANK	0.28	0.263262693	0.660582106		12.82	17.19	16.06	20.72	17.18	16.56
CREB3	0.2	0.263267031	0.660582106		88.93	65.96	92.73	92.66	86.98	96.37
PTPN2	0.18	0.263354145	0.660661399		86.85	84.5	93.18	93.55	96.05	100.52
CTNNA2	-0.38	0.263419053	0.660662728		6.95	9.5	8.9	5.54	6.65	6.73
PANX1	0.35	0.263465701	0.660662728		9.83	7.32	9.37	9.65	11.45	11.75
PNLIPRP1	-1.13	0.263617012	0.66082847		2.2	206.01	23.22	9.82	7.83	83.97
RHBDD2	0.18	0.26369668	0.66082847		79.54	77.93	90	98.64	87.21	86.83
NFKBIB	0.23	0.263698379	0.66082847		22.21	26.24	21.25	25.38	25.12	28.86
VASH1	0.21	0.263779948	0.660893719		45.13	33.67	45.89	49.72	47.07	43.08
PSMC4	0.18	0.263920582	0.661106893		86.23	76.54	82.76	95.1	85.01	89.56
ELOF1	0.21	0.264019564	0.661176519		32.22	30.78	32.27	35.66	35.31	35.72
FKBP8	0.18	0.26405949	0.661176519		93.33	85.48	102.44	106.37	98.15	104.6
KMT2B	-0.18	0.264129944	0.661203413		156.33	186.72	147.1	150.78	138.11	131.33
UQCRC1	0.18	0.264181348	0.661203413		99.29	81.16	96.25	103.8	102.06	98.27
SPINK1	0.96	0.264560769	0.662013817		0.06	0.68	0.34	0.2	0.1	1.7
MACROD1	-0.43	0.264764348	0.662383962		5.72	11.6	6.9	4.54	6.78	6.08
FAM159B	-0.31	0.264972591	0.662629853		12.7	18.66	21.31	16.23	12.69	12.4
AMOTL2	-0.23	0.264973991	0.662629853		46.8	60.93	38.99	47.97	34.64	39.24
EIF5A2	-0.21	0.265051722	0.66265643		37.56	31.87	34.19	28.08	31.59	27.01
BAG6	0.16	0.26514343	0.66265643		230.41	214.8	228.7	245.08	244.36	242.96
CPNE8	0.25	0.265168737	0.66265643		20.69	22.45	20.55	28.05	20.08	25.36
DCAKD	0.24	0.265218594	0.66265643		28.4	18.62	25.43	27.48	27.04	28.63
NKIRAS1	-0.25	0.265263023	0.66265643		20.95	22.19	19.86	16.91	18.62	15.9
MAGT1	0.16	0.265583727	0.663082745		233.29	235.71	241.5	244.23	262.49	266.23
CLN8	0.19	0.265649385	0.663082745		47.83	41.48	48.83	47.77	54.19	51.36
PCBP1	0.17	0.265649716	0.663082745		256.44	212.36	249.32	260.64	267.83	255.47
ANP32B	0.19	0.265656544	0.663082745		98.82	73.28	96.82	106.72	98.15	93.28
GSTM1	-0.2	0.265812287	0.663282037		73.35	54.96	66.59	62.29	55.37	46.88
PPP1R12A	-0.19	0.265885393	0.663282037		117.19	148.02	108.92	118.84	96.92	102.83
ZFP994	-0.26	0.265903588	0.663282037		19.16	21.47	19.86	15.76	18.41	14.94
BSN	-0.19	0.26599392	0.66336719		111.99	155.75	124.14	108.57	115.75	108.95
PSME3	0.18	0.266049206	0.66336719		130.6	110.93	136.94	151.73	135.7	129.48
DERL1	0.19	0.2661773	0.663388926		233.64	167.42	241.45	216.96	246.51	249.98
CYB561D2	0.39	0.266188275	0.663388926		9.8	5.14	11.89	11.72	10.79	11.82
MAP2K7	-0.19	0.266265895	0.663388926		88.29	115.66	86.54	88.62	81.2	77.16
AIP	0.2	0.266293619	0.663388926		42.66	35.32	47.15	47.82	44.99	46.83
SMIM22	0.3	0.266336635	0.663388926		12.38	10.81	14.3	14.36	16.69	13.82
CDHR1	-0.22	0.266478711	0.663469524		225.43	132.74	230.2	172.02	160.77	159.07
YLPM1	-0.16	0.266480491	0.663469524		207.59	202.52	192.75	180.23	172.94	171.3
KCTD17	0.23	0.266634471	0.663714044		21.98	27.37	21.25	29.05	25.35	26
COPS6	0.21	0.266694926	0.663725704		37.91	29.28	37.94	43.64	37.49	37.24
NEURL4	-0.18	0.266894553	0.663737514		99.32	90.39	89.71	86.5	78.92	75.08
KDELC2	-0.23	0.266906245	0.663737514		32.45	24.85	33.85	28.23	25.63	21.54
MID2	-0.2	0.266920702	0.663737514		66.28	85.18	73.15	56.45	69.16	63.82
ORAI1	0.3	0.266928312	0.663737514		12.15	10.77	11.97	14.16	13.66	13.85
LRPPRC	-0.17	0.266978529	0.663737514		161.79	145.69	153.92	141.33	136.5	120.37
N6AMT1	-0.26	0.267151087	0.664011424		17.9	22.56	20.41	17.45	16.23	15.87
SELENOF	0.16	0.267302245	0.664011424		192.74	181.61	187.14	194.71	211.13	203.93
PRKCE	-0.18	0.267306017	0.664011424		136.76	118.81	144	107.59	123.63	110.98
P3H3	0.29	0.26731326	0.664011424		12.29	13.89	11.44	15.04	14.51	15.11
ERCC6L2	-0.19	0.267415533	0.664011424		87.44	75.27	95.75	75.68	75.12	70.17
AHR	-0.31	0.267423473	0.664011424		44.19	50.45	25.29	41.57	19.88	32.48
EHD3	0.2	0.26748766	0.664013721		35.09	31.61	36.34	40.29	36.9	37.84
5-Mar	0.19	0.267544641	0.664013721		134.97	107.06	148.04	134.47	150.11	147.99
RBFOX2	-0.17	0.267591783	0.664013721		182.44	217.57	178.85	161.65	171.53	167
MMAB	-0.27	0.26770796	0.664163525		19.95	15.69	17.69	14.14	14.9	13.8
RNASE1	-1	0.26785954	0.66433227		1.26	43.13	7.92	2.84	2.18	20.15
PER2	0.17	0.26788762	0.66433227		89.17	101.35	95.46	97.07	106.09	110.12
GM38426	-0.38	0.26802553	0.664535799		7.75	8.52	7.03	7.03	5.32	5.11
CTNND1	0.17	0.268156306	0.664721557		357.34	355.76	327.78	419.55	348.19	369.89
H2-KE6	-0.25	0.268385234	0.665150494		24.32	19.75	25.19	19.7	19.85	17.24
EEF2	0.17	0.268459713	0.665155836		2098.11	1586.09	2019.55	2122.19	2060.33	2056.07
METTL7A1	0.33	0.268537736	0.665155836		239.27	88.78	260.9	198.58	255.91	261.72
ELMOD1	0.37	0.268573869	0.665155836		9.01	6.19	9.76	9.48	12.84	9.14
1810032O08RIK	-0.38	0.268644592	0.665155836		6.84	8.45	6.69	6.31	4.96	5.16
WBP1	-0.22	0.268715289	0.665155836		29.99	32.32	26.61	24.01	26.61	23.39
ABAT	-0.21	0.268722734	0.665155836		67.07	90.02	67.88	56.7	71.32	60.6
CARS2	-0.31	0.268839069	0.66530542		16.46	24.33	13.25	14.86	13.35	14.1
SSR3	0.17	0.269043501	0.665413719		424.97	414.5	434.73	427.2	487.12	472.84
ZBTB49	-0.32	0.269062427	0.665413719		12.44	18.32	11.83	11.02	10.66	11.34
HSPA5	0.16	0.269124481	0.665413719		2169.67	1881.67	2236.18	2230.23	2270.2	2334.55
CLEC11A	0.44	0.269134438	0.665413719		3.81	2.03	2.83	4.06	3.08	4.28
SYNCRIP	-0.17	0.269170666	0.665413719		135.23	145.46	120.7	119.46	113.13	113.28
TSPAN13	-0.18	0.269309598	0.665413719		190.31	182.29	192.28	138.54	183.08	163.07
TRMT1	-0.19	0.269349443	0.665413719		45.45	44.48	40.88	40.34	36.47	34.53
ZCCHC8	-0.2	0.26944102	0.665413719		48.44	61.15	43.53	44.88	42.43	41.84
SNAPC2	0.3	0.269470699	0.665413719		16.49	10.85	19.57	18.28	19.31	18.53
SECISBP2	-0.2	0.269478084	0.665413719		44.42	50.56	39.15	42.16	35.98	35.31
NR1H2	0.18	0.269596971	0.665413719		58.39	57.21	53.42	63.86	58.17	64.5
FBXO2	0.29	0.269601257	0.665413719		13.5	12.8	15.66	14.86	18.36	16.43
SPRY1	-0.41	0.269609693	0.665413719		10.53	16.37	6.64	9.33	6.78	8.33
ATG2B	0.16	0.26980026	0.665745986		193.21	217.01	219.12	227.38	224.97	232.13
SLC26A2	-0.26	0.269957198	0.665875119		23	27.07	18.5	20.92	16.54	18.28
PARP3	0.37	0.269964494	0.665875119		9.21	9.61	7.56	13.99	7.5	11.72
PEAK1	0.27	0.270109376	0.666094422		121	201.47	92.94	169.66	135.47	179.63
SNX6	0.2	0.270235074	0.666266338		64.32	47.75	63.08	66.25	62.84	65.94
PPP3CA	-0.19	0.270616264	0.666948184		72.18	85.1	78.04	63.73	72.27	64.5
ANKRD49	-0.28	0.270628095	0.666948184		18.04	16.4	16.27	15.43	12.87	12.38
UBA1	0.16	0.270785701	0.666948184		464.08	436.28	440.82	512.23	467.63	476.56
POLR3G	0.29	0.270823202	0.666948184		14.41	11.41	16.27	15.63	18.52	15.87
MGST3	0.38	0.27103364	0.666948184		5.75	5.11	6.4	8.48	6.91	6.43
SDC2	-0.19	0.271053244	0.666948184		50.08	44.22	44.32	41.02	40.42	36.65
PAN3	-0.18	0.271130244	0.666948184		135.91	158.04	117.42	118.31	118.88	115.13
AI987944	-0.24	0.271173251	0.666948184		22.92	19.67	20.78	18.08	17.05	16.86
NKAIN1	0.67	0.271270736	0.666948184		5.49	0.56	4.8	8.68	3.24	4.99
ZMAT1	-0.25	0.271291707	0.666948184		22.12	20.83	20.39	14.79	19.16	17.57
LY75	0.31	0.271374872	0.666948184		10.47	10.92	11.39	12.24	13.07	14.02
JMJD8	0.18	0.271409878	0.666948184		60.53	53.91	63.26	66.5	67.21	62.42
CYP2J6	0.25	0.271450454	0.666948184		20.57	17.38	16.5	24.61	19	19.52
ARPC1A	0.19	0.271458365	0.666948184		126.37	105.22	141.85	130.46	146.74	135.4
GPR119	-0.43	0.2715912	0.666948184		7.13	5.89	5.69	3.64	6.6	3.19
1700123O20RIK	0.24	0.271671116	0.666948184		20.54	18.81	19.23	23.34	20.52	23.19
RTN4IP1	-0.22	0.271681802	0.666948184		27.82	26.8	27.05	24.06	22.96	21.29
USP9X	-0.16	0.271704197	0.666948184		787.07	858.55	744.27	707.59	701.33	671.38
ZBTB5	-0.24	0.271756639	0.666948184		22.71	29.13	22.22	20.17	19.34	21.19
BEX3	0.18	0.271793623	0.666948184		203.98	160.1	208.23	201.2	229.49	198.01
DDX3Y	-0.18	0.271802542	0.666948184		111.55	142.53	109.08	101.06	106.53	102.88
LAPTM5	0.43	0.271829032	0.666948184		3.55	4.43	4.15	4.79	3.75	7.27
ACSL4	0.16	0.27186175	0.666948184		212.93	214.95	223.45	229.65	230.21	247.47
SPIRE1	0.17	0.271872546	0.666948184		96.06	95.42	108.18	104.97	112.69	110.5
KRIT1	-0.19	0.272053571	0.666948184		55.54	65.54	53.71	51.51	47.54	49.31
GLT8D1	-0.22	0.272125319	0.666948184		36.24	47.79	33.32	32.76	34	31.31
PRKAA2	-0.19	0.272144307	0.666948184		43.86	42.38	43.85	38.97	37.44	34.55
SNX9	0.18	0.272210353	0.666948184		63.7	58.15	62.5	68.5	64.72	69.51
ZCCHC14	-0.18	0.272215506	0.666948184		174.55	224.48	171.03	167.29	172.22	150.52
APLP1	-0.17	0.27226409	0.666948184		498.97	507.04	518.77	407.21	501.45	409.23
H2-T24	0.55	0.272385156	0.666948184		2.17	6.01	6.85	7.01	3.42	10.96
RABGGTB	0.19	0.272398725	0.666948184		54.19	51.84	56.65	59.42	59.43	61.06
SOX12	-0.21	0.272410748	0.666948184		33.77	33.71	30.94	27.5	29.58	25.34
KANSL1L	-0.21	0.272417034	0.666948184		63.08	73.28	51.32	60.89	45.82	50.83
4931406C07RIK	0.21	0.27254874	0.666994995		42.6	31.38	41.43	47.1	43.3	39.16
NIPSNAP3B	0.2	0.272687504	0.666994995		38.76	32.92	40.7	44.56	40.7	40.12
TBCC	0.26	0.272748506	0.666994995		17.22	14.83	14.48	18.3	18.49	17.42
PBRM1	-0.17	0.272761197	0.666994995		288.63	333.91	277.01	272.81	255.04	250.63
IFT172	-0.17	0.272842848	0.666994995		112.79	110.06	117.26	98.49	100.05	95.61
ZFP524	0.35	0.272899487	0.666994995		8.19	7.58	11.02	9.9	11.53	11.75
GM10560	0.41	0.272935893	0.666994995		2.76	3.64	4.36	4.11	4.65	5.11
TMEM132B	-0.18	0.273007433	0.666994995		99.47	98.91	92.13	87.52	87.57	74.88
POLK	-0.21	0.2730181	0.666994995		33.13	35.44	30.62	29.87	26.32	27.04
CARS	-0.17	0.273073589	0.666994995		162.72	185.4	153.29	153.82	136.47	141.94
PAQR4	0.37	0.27308104	0.666994995		5.43	5.41	5.27	7.46	6.52	6.25
SH3BP2	0.38	0.273127383	0.666994995		8.77	6.76	5.62	11.52	6.96	8.38
SUN1	0.16	0.273191798	0.666994995		159.7	142.76	160.01	167.41	176.92	159.17
ECI1	-0.25	0.273220788	0.666994995		18.81	20.61	21.25	18.8	15.51	15.26
TOR1B	0.2	0.27342554	0.66724504		154.33	112.88	170.79	159.58	157.53	170.87
CCDC93	-0.2	0.273435347	0.66724504		62.03	80.11	59.46	60.42	54.73	55.87
AJUBA	0.56	0.273601736	0.667504341		10.18	3.12	3.49	13.49	4.44	6.25
YWHAH	0.21	0.273911017	0.667504341		80.51	57.21	88.43	81.26	89.01	83.18
CHML	-0.25	0.273929446	0.667504341		22.5	27.97	19.47	20.57	18.93	17.64
2610001J05RIK	0.2	0.274007458	0.667504341		41.22	33.48	43.56	45.23	42.32	44.22
CRMP1	0.22	0.274037622	0.667504341		24.88	30.63	31.88	30.69	35.29	32.88
METAP1	-0.17	0.274154255	0.667504341		91.1	92.16	90.84	83.01	78.15	75.46
FAM168A	0.17	0.274193965	0.667504341		96.91	103.61	113.59	114.08	113.2	116.39
PID1	-0.34	0.274210469	0.667504341		12.03	21.77	12.31	10.27	11.66	13.34
RRP1	0.17	0.274216254	0.667504341		145	149.78	151.58	170.88	159.48	156.36
PABPN1	-0.22	0.274319015	0.667504341		96.41	147.9	88.53	107.34	86.98	83.51
STARD7	0.18	0.274351297	0.667504341		138.87	120.8	157.93	149.81	155.76	153.6
PPP2R1A	0.17	0.274505533	0.667504341		221	175.98	205.58	227.6	216.52	212.31
MRTO4	0.28	0.274515218	0.667504341		17.87	11.97	15.82	20.35	16.9	16.76
FAM92B	-0.43	0.274536506	0.667504341		3.05	2.78	3.12	2.34	2.59	1.52
TRIM16	0.4	0.274557305	0.667504341		7.86	6.61	6.17	12.02	5.68	8.78
4930430F08RIK	-0.27	0.274557437	0.667504341		19.95	15.09	20.62	14.84	14.87	15.09
ZFP90	-0.25	0.274573837	0.667504341		21.86	21.4	18.26	19.25	15.49	15.44
USF2	0.19	0.274671672	0.667504341		54.98	49.36	56.55	56.55	63.36	58.4
BLOC1S3	0.31	0.274690313	0.667504341		9.86	10.25	10.94	11.84	12.1	13.49
TMEM208	0.22	0.274705346	0.667504341		28.05	23.01	24.51	29.42	26.76	29.14
COX15	0.21	0.274719457	0.667504341		48.06	34.01	49.07	50.84	46.92	49.44
CRIP2	0.26	0.274845512	0.667654829		17.08	17.94	15.14	21.24	15.49	21.8
SMC2	-0.28	0.27492162	0.667654829		16.99	25.75	16.5	18.03	14.82	14.45
KDELR1	0.17	0.274978969	0.667654829		161.14	135.21	147.99	154.67	165.64	165.48
RGMB	0.19	0.275005795	0.667654829		35.68	34.87	38.94	40.42	40.22	40.93
MED19	0.24	0.275140474	0.667815046		22.15	17.79	23.43	26.73	21.88	24.35
PSMA4	0.2	0.275184017	0.667815046		48.21	33.94	43.64	51.81	44.4	44.63
INCENP	-0.35	0.275417978	0.668246555		10.36	13.7	9.1	9.57	8.04	7.62
STK10	0.29	0.275521208	0.668360761		12.32	14.98	11.47	16.51	13.07	16.48
PDPK1	-0.17	0.275656056	0.668551605		262.22	315.59	262.5	235.38	250.6	240.05
SDCBP2	0.42	0.276143159	0.669596522		5.81	3.45	4.88	7.36	4.31	6.71
SFT2D1	-0.38	0.276231162	0.669608465		6.04	7.28	5.38	5.39	4.19	4.35
ZFP975	-0.36	0.276260614	0.669608465		7.48	7.17	7.06	5.91	5.47	5.01
CYLD	-0.17	0.276477354	0.669891817		148.96	127.48	144.42	117.67	124.02	121.51
TAF5L	0.18	0.276494675	0.669891817		46.42	41.41	47.57	51.17	50.77	47.59
BFAR	0.19	0.276546382	0.669891817		50.11	45.46	51.95	51.94	53.98	57.44
ZFP518A	-0.19	0.276641309	0.669985393		63.26	73.99	59.3	57.85	54.83	55.16
CXXC5	0.17	0.277046476	0.670830135		111.41	95.31	115.37	116.97	122.45	113.31
ZFP322A	-0.19	0.2773159	0.671345916		38.23	39.08	39.52	34.81	33.21	31.41
1810030O07RIK	0.19	0.27738788	0.6713836		46.39	46.89	48.57	51.96	51.21	53.46
MCM4	0.26	0.277550003	0.671520405		36.27	18.66	34.71	37.88	32.77	34.12
INPP5K	-0.2	0.277559783	0.671520405		35.85	37.09	32.8	32.39	28.1	28.68
RBBP5	-0.18	0.277618011	0.671520405		60.62	67.98	62.03	55.73	53.96	53.59
PMP22	0.3	0.277670105	0.671520405		12.18	20.12	12.83	18.3	16.2	19.31
STXBP3	-0.19	0.277839682	0.671793997		53.61	45.87	51.51	44.76	43.3	41.01
DDR1	0.16	0.278251106	0.672652124		224.43	179.81	214.98	230.84	220.32	222.89
WBP11	0.17	0.278346842	0.672746906		99.61	91.56	97.92	105.5	111.12	98.57
CERS2	0.17	0.278568142	0.673039411		143.27	121.44	152.29	164.77	144.46	148.26
WDR12	-0.23	0.278630317	0.673039411		24.76	23.76	23.77	22.12	18.44	19.37
CIPC	-0.19	0.278656699	0.673039411		61.82	65.39	56.57	58.5	49.98	48.22
PSMD13	0.18	0.278694078	0.673039411		62.47	55.26	67.01	74.48	63.12	66.47
TMEM256	0.23	0.278809817	0.673182316		22.04	19.41	22.8	25.38	24.27	23.62
PHKG2	-0.21	0.278884625	0.673226352		28.4	34.16	30.04	26.63	25.12	25.92
LDLRAD3	-0.22	0.279052267	0.673432792		35.36	27.14	35.24	31.44	24.55	25.42
TMSB4X	0.18	0.279083315	0.673432792		86.79	75.45	72.84	95.03	76.35	87.59
RTN4	0.17	0.279148146	0.673452682		385.66	305.42	404.11	384.87	406.82	407.1
D8ERTD738E	0.2	0.279423774	0.673981015		41.4	30.29	40.07	41.37	41.78	41.95
HES1	0.25	0.279573441	0.674151872		20.92	21.81	16.5	26.98	18.98	22.55
PINK1	-0.17	0.279748402	0.674151872		84.88	84.99	83.65	70.24	75.17	73.08
CNOT9	0.18	0.27981636	0.674151872		49.35	42.19	49.22	53.19	52.24	49.97
PHLDB2	-0.21	0.27984884	0.674151872		129.6	155.97	101.81	134.2	93.58	98.14
ZFP862-PS	-0.28	0.279883873	0.674151872		15.26	19.45	13.99	14.11	12.56	12.15
ZFP428	0.39	0.279895884	0.674151872		4.37	2.85	4.28	5.29	5.03	4.4
PIGA	0.28	0.279907863	0.674151872		13	20.87	19.99	18.03	23.29	22.07
TIPRL	-0.19	0.279994564	0.674151872		62.53	68.1	61.08	50.69	58.73	54.12
ASCC3	-0.16	0.280004429	0.674151872		314.01	360.45	319.28	287.67	273.43	299.82
CCPG1OS	-0.29	0.280178119	0.674433616		14.58	13.81	13.85	10.7	11.17	11.62
SLC25A13	0.35	0.280426369	0.674894686		8.86	6.31	8.11	11.25	8.6	9.06
CHMP6	0.28	0.280494386	0.674921894		18.6	11.67	18	19.65	18.52	18.73
TOMM22	0.21	0.280690218	0.675256576		31.72	26.77	34.24	35.68	33.54	34.91
SOX10	0.38	0.280821432	0.675435705		12.5	6.04	7.11	11.54	11.09	9.82
CAP1	0.16	0.281167738	0.676131996		250.66	234.84	260.45	285.35	259.36	264.73
NELFE	0.19	0.281261326	0.676220412		43.48	35.59	43.29	45.73	44.87	45.01
SYNE3	-0.35	0.281475799	0.676599372		9.59	14.98	9.79	9.77	8.32	8.1
NRIP1	-0.17	0.281592732	0.676626878		102.28	116.93	91.05	94.5	87.55	85.03
POLI	-0.33	0.281600952	0.676626878		14.44	9.46	11.39	9.87	8.81	8.53
3110062M04RIK	-0.35	0.281738924	0.676821747		7.86	9.87	7.82	6.71	6.5	6.23
CCDC112	-0.24	0.281993227	0.677252937		19.19	20.23	21.78	18.08	15.51	16.66
RCAN1	0.2	0.282032229	0.677252937		57.71	43.28	47.47	62.64	50.67	52.53
HCN3	-0.22	0.282212042	0.677548015		27.79	25.9	33.04	23.09	24.63	24.66
APOOL	-0.35	0.282357571	0.677751573		10.59	12.13	8	7.98	8.27	7.14
ADK	-0.22	0.282458048	0.677751573		37.2	45.95	31.01	36.63	29.07	29.34
GLB1	0.21	0.282467675	0.677751573		33.68	39.3	45.13	50.64	45.12	36.96
NCKAP5L	-0.4	0.28258975	0.677907804		10.06	25.49	9.24	11.89	9.91	11.09
MYRF	0.36	0.282746203	0.678146426		37.62	39.23	19.78	67.55	24.5	29.29
PSMA6	0.17	0.282974014	0.67848648		104.54	84.39	104.93	112.78	104.14	104.98
HBA-A2	-0.67	0.283002007	0.67848648		2.49	1.58	1.6	0.22	0.85	2.35
GM10509	-0.35	0.28322085	0.678874389		8.27	11.52	9.05	6.81	7.81	7.34
HMG20A	-0.2	0.283354101	0.679057018		63.96	91.18	61.79	65.28	58.55	59.23
PPM1F	-0.2	0.283563538	0.679422119		39.55	51.95	39.28	40.99	32.56	36.81
OPLAH	-0.41	0.283721661	0.679664147		5.96	10.14	4.96	5.51	5.03	4.86
WRNIP1	0.18	0.283804675	0.679672712		80.8	67.49	86.17	80.11	93.66	84.98
TIMM13	0.22	0.283839457	0.679672712		31.01	23.31	31.04	32.66	33.75	30.15
TMIGD3	-0.49	0.283947209	0.679793951		11.18	4.02	9.79	3.47	8.4	5.39
E4F1	-0.23	0.284103556	0.680031459		25.15	28.94	22.8	21.74	21.73	20.23
TTYH3	0.21	0.284187483	0.680095562		30.81	26.84	25.87	33.79	27.81	32.48
IFT22	0.27	0.284287168	0.680197344		17.72	12.65	17.08	18.75	18.11	18.61
MAP3K9	0.21	0.284463277	0.680351169		63.08	43.66	71.87	69.24	66.1	65.77
HARS	0.19	0.284510639	0.680351169		56.95	47.3	58.99	63.63	58.45	58.8
DCTN4	-0.16	0.284522962	0.680351169		114.11	114.83	109.63	101.58	96.79	95.53
MFN2	0.17	0.284814651	0.680889519		147.85	129.58	154.55	151.03	162.74	157.93
FJX1	0.42	0.284862525	0.680889519		6.78	4.02	4.25	9.2	4.73	5.72
CKS1B	0.37	0.284981718	0.681037636		7.04	4.58	6.85	7.46	8.22	7.52
MYL12A	0.19	0.285176219	0.681365626		54.78	44.86	41.43	58.82	46.02	52.07
UGDH	0.18	0.285242758	0.681387809		72.85	83.82	69.8	88.69	76.92	83
MGMT	-0.41	0.285601204	0.682016651		4.08	2.93	3.54	2.22	2.8	2.71
RPIA	-0.21	0.28567898	0.682016651		35.53	31.8	33.35	31.27	25.4	28.17
WIZ	-0.18	0.285691575	0.682016651		94.07	119.79	93.67	96.35	87.06	80.62
PHLDA1	0.25	0.285735234	0.682016651		20.13	24.36	15.53	23.76	21.78	23.62
BOLA2	0.35	0.285857588	0.682162674		11.59	6.27	10.84	12.67	11.66	11.16
TRIQK	-0.33	0.285911051	0.682162674		9.92	11.04	9.76	8.15	8.09	7.44
YWHAQ	-0.18	0.285998646	0.682234894		76.61	73.73	70.58	64.56	68.7	56.4
HNRNPL	0.16	0.28612926	0.682409684		238.01	219.9	226.78	261.84	237.76	241.52
TRUB2	-0.22	0.286463015	0.682993579		25.56	31.95	24.32	22.79	22.5	22.86
SLC38A4	-0.2	0.286525772	0.682993579		514.93	325.35	519.43	354.6	407.95	384.06
FKRP	0.18	0.286546251	0.682993579		43.63	40.13	44.45	47.23	46.43	47.39
AOC2	-0.37	0.286634049	0.683066043		8.63	12.24	6.85	7.43	6.55	6.86
DENND5A	-0.16	0.287003028	0.683801555		171.53	197.08	173.23	156.56	155.14	159.38
SMAD1	0.16	0.287085799	0.683801555		99.94	101.43	104.3	108.29	107.55	116.75
GGA3	-0.21	0.287272645	0.683801555		56.1	80.63	53.29	58.25	49.18	52.07
HBB-BS	-0.47	0.287295344	0.683801555		9.21	8.41	9.13	3.44	4.19	11.01
BPHL	-0.24	0.287354748	0.683801555		20.86	21.7	18.89	16.26	17.23	16.99
CHID1	0.17	0.287404386	0.683801555		88.99	80.67	87.32	90.31	96.9	93.23
RAC3	0.41	0.287440743	0.683801555		1.64	1.76	2.07	2.47	2.31	2.33
ENO2	-0.17	0.287496389	0.683801555		103.37	99.63	123.98	92.01	101.08	88.47
GSTT2	-0.34	0.287500231	0.683801555		10.59	10.47	8.76	6.93	8.42	7.52
2010001A14RIK	0.46	0.287517266	0.683801555		1.76	0.98	1.65	1.6	2.59	1.7
INTS6	-0.19	0.287642758	0.68396333		74.17	88.89	67.2	67.72	65.77	63.13
LSM14B	0.19	0.287805032	0.684212481		114.46	91.82	135.42	119.64	130.46	128.32
FBXO47	-0.4	0.287960408	0.684390168		4.28	5.33	3.38	3.02	3.62	2.91
RASA3	-0.26	0.288003559	0.684390168		28.49	48.91	25.85	28.33	25.12	30.02
PCSK1N	-0.2	0.288052294	0.684390168		462.09	364.09	413.76	295.08	431.19	322.58
PPP2R5B	-0.17	0.288131233	0.684441078		94.68	97.15	96.06	85.28	85.52	78.5
FAM58B	0.35	0.288230323	0.684526385		11.77	6.27	12.46	12.19	12.2	13.37
CDC25A	0.18	0.288282182	0.684526385		48.62	48.43	50.54	53.63	53.16	55.59
TMEM125	0.44	0.28843914	0.68476246		3.17	3.42	2.28	5.31	2.29	4.13
ZFP446	-0.28	0.288700042	0.685245153		16.28	22.67	14.35	14.44	13.41	14.68
SLIRP	0.28	0.288808954	0.685366971		13	10.96	13.88	15.93	13.79	14.99
RPE	-0.18	0.289037491	0.685689807		49.06	44.41	51.59	44.38	40.32	39.72
SLITRK6	-0.21	0.289060227	0.685689807		39.05	48.16	34.5	33.71	37.91	30.58
MRPL12	0.24	0.289342937	0.686036547		28.02	17.46	26.13	27.98	27.45	26.55
CIZ1	-0.18	0.289352015	0.686036547		60.56	66.41	60.61	56.1	52.83	52.02
YIPF3	0.17	0.289392249	0.686036547		77.31	69.52	77.27	77.37	82.03	85.74
1700012D14RIK	-0.49	0.28943698	0.686036547		0.91	1.69	0.87	1.07	0.72	0.58
ASXL1	-0.19	0.289587801	0.686080262		68.45	86.64	64.55	69.92	57.01	60.2
WDR77	-0.19	0.289600378	0.686080262		61.12	64.53	55.47	59.82	44.07	50.3
MICAL1	0.42	0.289633686	0.686080262		6.04	4.99	3.99	9.75	4.08	5.85
D17H6S53E	0.24	0.289686019	0.686080262		17.87	15.99	21.83	21.69	21.21	21.09
STK3	0.2	0.2898248	0.686102282		31.01	33.71	33.77	35.73	35.36	38.6
ADAT3	-0.43	0.289890789	0.686102282		3.26	5.59	2.81	3.39	2.34	2.66
RBM7	0.19	0.289956845	0.686102282		57.83	48.61	57.83	55.88	64.23	61.59
A930005H10RIK	-0.38	0.289969745	0.686102282		4.69	4.32	4.09	3.04	3.44	3.29
TMX3	-0.16	0.289983571	0.686102282		111.03	118.55	112.25	97.37	103.16	95.97
RAB1B	0.16	0.290053274	0.686130792		100.38	98.69	101.26	106.62	111.77	107.58
KLHL42	-0.17	0.290352355	0.686701783		88.73	88.97	85.33	74.88	80.64	71.74
XYLT2	0.26	0.290509243	0.686934517		14.2	13.74	14.64	16.06	16.74	16.76
LHFPL5	-0.4	0.290566201	0.686934517		3.14	3.6	2.91	2.49	2.11	2.51
PPCDC	-0.28	0.290795395	0.687290437		17.22	21.81	14.38	16.18	14.12	12.48
TXN2	0.18	0.290832253	0.687290437		68.8	55.44	64.81	71.71	67.8	68.22
FAS	0.4	0.290930954	0.687387192		5.81	5.52	6.17	5.93	5.57	10.86
AATF	-0.19	0.291129599	0.687599337		45.54	42.79	42.8	43.31	33.51	35.16
VTI1B	0.2	0.291136296	0.687599337		90.84	58.3	92.81	90.09	93.2	87.48
MEOX1	-0.4	0.291288879	0.687823204		7.83	11.79	5.09	6.73	5.73	5.7
ZFP59	-0.36	0.291349294	0.687829389		8.04	13.85	9	8.55	7.47	7.37
PSMG4	0.33	0.291418467	0.687834538		10.86	7.17	10.29	10.87	11.25	12.4
PLEKHA5	-0.17	0.291467068	0.687834538		92.19	82.51	93.86	80.64	78.74	72.7
GALNT3	0.46	0.291709435	0.688091541		9.65	7.09	4.96	15.26	4.52	9.37
SOCS2	-0.32	0.291766657	0.688091541		13.85	14.45	10.94	13.04	8.09	9.44
SRPK1	-0.18	0.291774225	0.688091541		80.8	86.49	73.76	75.7	64.79	66.83
TIMELESS	0.35	0.291825108	0.688091541		7.78	14.38	10.02	12.92	9.78	17.16
FGL1	0.49	0.291865062	0.688091541		1.03	3.08	2.26	2.07	3.85	2.73
HCFC1	-0.17	0.291952497	0.688161352		219.56	262.77	187.98	218.48	178.56	180.46
LAMTOR4	0.24	0.292065834	0.688292177		24.44	16.55	23.98	25.33	25.17	24.07
ASB13	-0.21	0.29222067	0.68848014		28.26	33.3	27.16	27.58	21.98	24.78
CYP4V3	-0.19	0.292325449	0.68848014		41.34	39.12	39.17	32.37	36.24	33.26
MSLN	-0.46	0.292383878	0.68848014		30.37	5.67	26.61	15.63	16.74	11.92
LRTM2	0.24	0.292416401	0.68848014		23.77	18.99	20.39	23.84	27.68	20.73
AGTPBP1	-0.16	0.292434847	0.68848014		149.9	139.42	148.01	122.85	133.95	122.44
ZC3H18	-0.17	0.29266652	0.688671808		82.48	89.76	78.45	74.88	71.24	70.55
RYK	0.17	0.292727519	0.688671808		78.25	68.7	80.95	83.63	86.01	79.66
PGS1	0.18	0.292740741	0.688671808		51.87	58.97	53.29	63.03	56.37	61.39
TCEAL1	-0.26	0.292747725	0.688671808		17.66	18.32	16.32	14.29	14.51	13.64
HNRNPDL	-0.17	0.29282364	0.688709386		147.12	171.44	138.31	143.7	130.13	121.33
PDLIM7	0.23	0.292891748	0.688709386		34.21	40.65	26.37	47.45	30.23	37.97
PIK3C2A	0.16	0.292937309	0.688709386		329.59	307.86	315.45	345.57	346.42	338.95
LAMTOR2	0.23	0.293007446	0.688738221		23.33	18.13	26.13	25.88	26.43	24.71
CDK18	0.23	0.293093597	0.688804679		20.8	22.41	19.97	26.8	20.98	24.12
CXADR	0.21	0.293257474	0.68905374		95.06	70.54	66.28	110.09	71.06	80.07
ATP6V1B2	0.15	0.293415985	0.689063559		446.77	459.02	511.93	490.71	535.2	506
GORASP2	0.16	0.29341769	0.689063559		271.7	239.2	279.34	275.08	294.82	287.11
GAA	0.17	0.293508939	0.689063559		394.93	305.19	381.78	376.94	398.21	406.87
EIF3F	0.19	0.293510583	0.689063559		143.18	93.96	139.78	137.86	139.01	141.43
NDUFA6	0.2	0.293551151	0.689063559		55.1	38.44	54.97	56.08	57.53	52.53
MSANTD4	-0.17	0.293711421	0.689083477		80.95	96.51	79.95	75.93	75.4	70.5
RPS18	0.21	0.293721797	0.689083477		29.11	24.81	27.92	34.81	27.79	29.49
GGH	0.29	0.293869748	0.689083477		12.38	9.53	12.65	14.34	13.94	12.88
APRT	0.21	0.293900892	0.689083477		33.45	23.5	31.62	36.48	31.23	32.25
ASAH1	0.17	0.293954271	0.689083477		229.3	185.97	237.67	225.71	247.36	238.03
CECR6	0.37	0.293956941	0.689083477		7.01	5.93	12.28	11.17	10.2	10.51
MVB12B	-0.36	0.293985414	0.689083477		18.34	25.45	11.41	20.62	10.09	11.29
TMCC1	-0.19	0.294022847	0.689083477		38.29	43.51	35.03	33.31	31.95	34.02
KDELC1	-0.25	0.294411253	0.689737036		20.83	23.87	17.45	20.22	15.59	14.96
ZFP869	0.17	0.294467505	0.689737036		81.27	105.6	96.95	102.93	106.06	101.94
ENTPD2	0.32	0.29447558	0.689737036		16.61	8.11	18.45	17.01	16.64	18.88
TEN1	0.25	0.294679266	0.689901229		23.77	15.32	24.8	25.11	24.35	24.43
DHX34	-0.2	0.294732709	0.689901229		36.82	36.19	34.11	28.43	31.64	30.63
JAZF1	-0.19	0.294783557	0.689901229		48.62	44.07	56.07	40.72	45.69	40.38
GLTSCR1	-0.21	0.294783671	0.689901229		29.43	34.87	25.61	26.73	24.4	24.17
ZFYVE21	0.23	0.294835531	0.689901229		22.71	17.91	23.3	23.41	25.73	23.74
GON4L	-0.18	0.295015017	0.690185517		62.29	74.55	58.17	58.57	54.91	53.59
PITRM1	-0.17	0.295080902	0.690203973		140.34	111.68	127.44	121.23	106.86	99.84
INO80D	-0.17	0.295201236	0.69025628		223.99	292.01	217.02	211.79	210.87	210.26
AKAP9	-0.15	0.295220319	0.69025628		409.07	435.98	412.51	362.6	357.28	378.49
GPSM2	-0.32	0.295277264	0.69025628		10.94	12.58	10.71	9.67	9.12	7.9
AK1	-0.21	0.295408354	0.690427106		31.81	26.43	31.67	23.84	26.58	25.11
TNIK	-0.19	0.295508836	0.690526341		46.33	57.43	47.83	43.06	46.51	39.77
ZFP362	-0.22	0.295608086	0.690622661		27.26	25.26	24.11	21.22	23.83	18.63
ZFP74	-0.22	0.295999885	0.691310925		25.88	24.51	23.59	22.96	19.75	18.93
SLC4A1AP	-0.18	0.296018862	0.691310925		45.54	49.85	42.48	40.57	38.8	38.81
GNG10	0.23	0.29621335	0.691504639		20.01	16.89	18.66	22.67	19.49	21.24
CREG1	0.21	0.29621802	0.691504639		257.82	154.77	278.92	241.54	260.92	275.44
PAX6	0.16	0.296337921	0.691648873		265.27	301.51	290.89	303.78	336.5	291.16
ZBTB17	-0.22	0.296489336	0.691866585		26.29	30.29	23.14	22.72	21.5	22.33
RNF187	0.18	0.296611425	0.691981533		114.66	86.45	117.55	116.05	118.01	115.76
ORMDL2	0.24	0.296654885	0.691981533		23.09	16.22	22.91	25.28	22.37	23.74
PIP5K1B	0.18	0.296838902	0.692275087		121.68	106.31	149.62	130.31	147.72	138.24
BC003331	0.17	0.296956165	0.692287279		80.39	85.93	89.27	82.66	97.67	99.46
RAF1	-0.18	0.296990976	0.692287279		87.82	102.56	79.53	83.61	73.91	74.75
MIPOL1	-0.25	0.297063648	0.692287279		18.63	17.31	19.52	15.61	16	13.72
BC029214	-0.32	0.297076811	0.692287279		11.65	9.87	11.05	8.8	8.73	7.8
GTF3C5	0.19	0.297513209	0.693111944		42.78	33.07	42.43	44.86	40.7	45.57
PLA2G1B	-0.9	0.297547174	0.693111944		0.29	5.71	0.92	0.5	0.39	2.68
PKIG	0.24	0.297761702	0.693267599		16.49	16.52	18.1	21.04	19.31	18.2
PCNA	0.24	0.297804668	0.693267599		16.61	16.7	19.84	22.14	17.33	21.67
OGFOD1	-0.17	0.297835443	0.693267599		84.5	85.18	78.25	72.61	71.47	70.3
ARSG	-0.39	0.297847007	0.693267599		7.66	12.54	6.48	5.93	8.22	5.59
MRI1	0.26	0.298017858	0.693529631		14.35	15.92	15.59	21.79	16.05	15.69
UQCC3	0.29	0.298134211	0.693540664		12.62	9.87	12.62	13.89	14.23	13.47
OS9	0.16	0.298139151	0.693540664		250.19	257.55	262.36	259.17	276.2	298.27
MMGT2	0.21	0.298212482	0.69357568		37.85	26.92	39.78	37.8	40.35	39.19
POLE4	0.28	0.298413263	0.693826054		14.11	10.51	12.33	15.46	12.79	15.42
TOMM7	0.24	0.298507355	0.693826054		37.2	20.5	35.16	34.46	37.08	35.03
BPNT1	-0.17	0.298579484	0.693826054		113.43	105.03	128.39	103.25	102.39	94.98
GNL3	-0.17	0.29858956	0.693826054		84.97	98.28	79.45	79.17	74.04	73.54
TDP2	-0.22	0.298611633	0.693826054		30.1	39.64	27.71	27.05	28.69	25.54
PIP5K1A	0.17	0.298737235	0.6939824		61.15	63.89	63.13	66.9	68.47	70.02
AKT2	0.2	0.298820714	0.694040849		83.33	55.07	85.09	83.48	83.16	82.37
PDCD4	0.16	0.299078824	0.694138296		238.34	188.78	238.57	238.33	254.42	231.39
ANKS1	0.16	0.299083116	0.694138296		121.53	107.77	128.57	127.72	130.05	131.51
TSEN34	0.24	0.299112052	0.694138296		19.66	14.75	19.26	21.97	20.29	19.39
KLHL28	-0.21	0.299185935	0.694138296		28.17	32.81	25.37	24.44	24.53	23.49
FTL1	0.61	0.299200686	0.694138296		18.28	118.13	290.47	150.23	321.58	163.12
MID1IP1	-0.17	0.299212626	0.694138296		130.21	126.32	120.07	115.07	117.59	93.36
PDZD2	0.27	0.299284528	0.694169784		19.75	35.74	19.21	24.51	29.58	33.29
UBXN10	-0.2	0.299446917	0.694333364		47.21	39.23	49.33	34.48	44.87	35.59
SLC46A1	0.35	0.299471738	0.694333364		7.86	5.37	7.77	9.7	7.94	8.38
FAM217B	0.35	0.299595957	0.694486071		7.04	8.56	9.37	8	11.94	10.81
GCFC2	-0.29	0.299704014	0.694601261		14.17	17.91	12.46	13.07	11.74	10.68
5031425E22RIK	-0.2	0.300091325	0.695363486		37.73	46.85	34.14	35.41	32.72	32.38
CYB5B	-0.16	0.300297256	0.695705206		326.27	276.17	318.23	268.97	273.33	259.54
ZBTB48	-0.31	0.300389219	0.695747262		12.32	15.99	10.18	10.67	9.84	9.59
KBTBD8	-0.32	0.300432332	0.695747262		10.45	15.95	10.94	9.7	8.94	10.4
FCGR3	0.48	0.30051938	0.695813452		1	2.48	1.68	2.04	1.67	3.21
ZFP236	-0.16	0.300628517	0.69593075		113.11	133.71	112.3	109.56	102.52	99.51
PLA2G15	0.21	0.300913092	0.696281062		46.8	31.38	50.56	44.41	48.95	51.51
GAL3ST1	-0.32	0.300948705	0.696281062		10.62	9.87	11.47	8.83	8.17	7.92
DBP	-0.22	0.300969075	0.696281062		36.06	33.03	28.02	21.79	30.46	28.25
PCID2	0.2	0.30101387	0.696281062		34.09	29.02	35.13	33.81	36.72	39.01
POLR3D	-0.19	0.301244783	0.696562012		42.19	51.95	41.35	44.31	37.14	34.05
GRIN1	0.23	0.301252389	0.696562012		46.21	26.95	45.58	39.67	47.79	47.41
SELENOS	0.17	0.301321337	0.696586097		66.16	72.19	71.48	72.16	78.15	79.28
FAM179B	-0.16	0.301425989	0.69666157		140.1	150.38	141.93	127.44	128.23	120.98
DERL3	0.34	0.30147106	0.69666157		14.11	7.62	10.18	10.07	12.76	16.28
CCNL1	-0.23	0.301703057	0.696804107		82.74	133.71	69.04	80.84	75.97	80.17
KRTCAP3	-0.3	0.301798364	0.696804107		14.49	15.2	11.05	12.74	9.78	9.64
TMEM205	0.33	0.301809965	0.696804107		12.68	6.79	12.88	12.94	13.12	13.39
RAB10OS	-0.24	0.301860776	0.696804107		22.42	28.64	18.81	21.12	18.7	17.62
ATP9A	0.16	0.30195353	0.696804107		141.95	124.18	145.97	158.14	139.91	149.88
SVOP	-0.3	0.301991191	0.696804107		16.2	12.13	17.24	10.9	14.84	10.25
PLSCR3	-0.21	0.30202823	0.696804107		31.57	30.59	26.74	29.92	22.83	21.87
TFCP2	-0.21	0.302128663	0.696804107		26.05	26.77	24.32	23.11	21.73	19.77
LAPTM4A	0.16	0.302168771	0.696804107		370.87	322.23	383.48	368.08	393.93	407.12
ABHD17A	0.21	0.302177916	0.696804107		32.66	23.69	33.22	34.51	32.97	33.24
DYNLL2	-0.16	0.302249432	0.696804107		303.97	285.37	293.06	236.13	280.34	250.89
ZKSCAN17	0.18	0.302284302	0.696804107		60.74	49.36	66.07	63.26	64.79	66.17
IL1RAP	0.23	0.302293892	0.696804107		19.75	22.45	19.92	23.19	21.21	26.07
CLUAP1	-0.22	0.302735746	0.697475545		22.04	22.79	21.54	19.82	18.75	16.68
USO1	0.15	0.302795547	0.697475545		346.37	352.94	362.34	378.81	388.53	379.61
RECQL	-0.21	0.302804359	0.697475545		28.9	28.53	24.98	25.46	22.29	21.67
SCFD1	-0.16	0.302852017	0.697475545		150.64	175.01	145.34	131.83	142.33	134.01
FBXL16	-0.15	0.302915127	0.697475545		214.28	232.93	225	184.64	213.46	188.11
SP3OS	0.41	0.302973908	0.697475545		2.32	1.46	2.65	2.72	3.03	2.61
OSGIN2	-0.24	0.302995426	0.697475545		21.18	30.89	22.04	21.52	19.93	19.62
FADD	0.21	0.303087809	0.697553281		25.06	21.1	25.79	28.95	26.22	25.67
NFYB	-0.18	0.303724486	0.698822369		40.7	46.29	43.14	35.48	40.94	34.81
CPNE2	0.35	0.303809193	0.698822369		6.01	8.67	7.08	10.37	7.29	9.24
MUC4	0.17	0.303815388	0.698822369		78.72	74.4	79.4	76.1	84.75	93.16
SPPL2B	-0.25	0.303982487	0.699012863		20.22	26.43	18.71	21.17	15.95	16.45
ZSCAN29	0.18	0.304015677	0.699012863		54.57	53.79	55.94	61.54	55.68	63.03
CHGA	-0.16	0.304114504	0.699105025		4399.72	3757.78	4675.5	3514.76	4107.03	3525.5
NCLN	0.17	0.304291766	0.699340111		78.63	68.58	75.2	86.95	75.94	79.74
NR2C2	-0.16	0.304415293	0.699340111		153.04	171.55	156.04	145.37	136.8	136.57
MAML1	0.18	0.304418822	0.699340111		64.26	74.81	57.2	73.03	66.54	76.5
RAB7	0.17	0.304500252	0.699340111		230.65	185.33	263.34	234.24	260.51	248.84
ABCA5	-0.15	0.304510584	0.699340111		196.23	198.96	217.63	174.27	176.25	185.35
ETS1	0.21	0.304610686	0.699406135		96.71	142.76	83.41	122.03	102.73	138.52
DBI	-0.26	0.30465687	0.699406135		25.41	16.1	20.41	20.42	14.28	15.57
CHORDC1	-0.16	0.304825847	0.699410758		113.84	107.29	122.01	104.85	98.08	95.91
CAMTA2	0.16	0.304900059	0.699410758		75.44	73.65	78.38	81.84	83.93	81.51
PQLC1	0.18	0.304918898	0.699410758		34.15	34.54	34.29	37.8	37.19	38.33
ACOT2	-0.33	0.305040077	0.699410758		10.62	12.84	8.37	8.23	8.6	7.7
ARHGAP10	0.33	0.305093643	0.699410758		8.57	8.22	7.53	9.75	8.3	11.62
HPN	0.61	0.305094078	0.699410758		3.81	1.61	1.1	6.21	1.08	2.48
VPS11	-0.16	0.305158446	0.699410758		154.22	131.69	143.92	124.42	129.72	119.56
MRPS9	-0.2	0.305188657	0.699410758		27.76	26.43	27.87	25.81	21.19	22.28
PPP6R3	-0.16	0.305194414	0.699410758		250.25	291.11	243.05	239.85	221.22	223.45
PSENEN	0.39	0.305246574	0.699410758		2.14	1.76	2.05	2.74	2.44	2.43
ANKRD11	-0.17	0.305398693	0.699502549		359.69	452.72	342.92	348.66	317.75	333.49
LIPA	0.19	0.305404188	0.699502549		37.79	30.07	37.81	42.54	34.41	40.68
MBLAC2	-0.27	0.305570588	0.699749002		17.43	15.84	14.9	11.2	14.79	12.76
HEY2	-0.51	0.305933571	0.700152366		1.97	6.76	1.89	2.09	2.67	2.4
RFWD2	-0.2	0.306013793	0.700152366		29.43	28.42	28.21	25.31	25.3	22.15
FAM234A	-0.19	0.306039389	0.700152366		175.66	122.34	183.99	139.76	142.71	129.43
SPC25	0.2	0.306125881	0.700152366		90.66	82.77	125.5	96.92	122.14	113.71
REG3B	1.24	0.306126623	0.700152366		0.09	2.52	0.24	0.35	0.03	6.02
RNF113A1	0.35	0.306229	0.700152366		4.67	4.92	5.12	5.56	5.93	6.73
TMEM261	0.29	0.306302261	0.700152366		16.08	9.16	14.85	16.28	15.77	15.59
COG5	-0.17	0.306342281	0.700152366		55.57	52.89	50.62	48.87	44.76	43.72
FAM129B	0.16	0.306380043	0.700152366		167.83	172.38	144.94	185.04	159.3	181.02
RHOBTB3	-0.18	0.306390351	0.700152366		59.77	60.17	55.65	49.55	55.65	45.21
CRYBB3	0.37	0.306450848	0.700152366		34.71	10.51	36.58	45.58	28.17	29.14
CDIP1	-0.16	0.306452708	0.700152366		89.64	93.96	93.54	81.46	81.62	77.99
RPP21	0.31	0.306557909	0.700214168		10.56	7.7	10.86	11.84	11.74	11.47
DAXX	0.2	0.306638517	0.700214168		31.98	36.11	35.16	37.4	32.74	44.88
TRAPPC5	0.2	0.306656268	0.700214168		28.26	27.18	28.97	31.72	30.95	31.24
MRPL55	0.29	0.306766605	0.700259195		10.71	10.1	11.26	12.62	13.71	11.7
KDM5B	0.15	0.306793668	0.700259195		160.49	177.18	174.25	176.51	183.54	191.7
H2-Q2	0.2	0.306878387	0.700318252		30.9	30.59	37.84	34.71	41.4	34.73
1110037F02RIK	-0.16	0.307283428	0.70098297		153.6	162.43	140.77	134.37	134.88	128.75
HTRA2	-0.27	0.307287468	0.70098297		17.46	20.08	14.88	16.53	12.87	13.01
SNRNP40	0.22	0.307362394	0.701001519		24.68	18.77	25.45	27.28	25.12	25.49
TDRD3	-0.18	0.307413405	0.701001519		39.7	45.83	37.63	36.63	35.41	33.21
SLC25A53	-0.23	0.307564526	0.701119006		22.01	19.67	24.4	18.28	19.36	17.26
D11WSU47E	-0.24	0.307582752	0.701119006		23.5	17.49	19.68	17.65	16.33	16.02
PDHA1	0.17	0.307760268	0.701389305		126.43	99.74	122.3	133.6	125.61	120.6
FOSL1	0.28	0.30788604	0.701397196		22.74	25.71	12.44	27.6	19.34	24.98
B4GAT1	0.32	0.307897013	0.701397196		7.95	7.32	8.34	9.6	10.04	8.99
F3	0.21	0.307982653	0.701397196		35.39	25.41	33.9	40.34	33.64	32.45
THA1	-0.34	0.307999475	0.701397196		8.24	11.97	8.34	8	7.58	6.35
DUSP14	0.44	0.308605984	0.702475616		5.25	2.29	7.95	6.73	6.27	7.52
IER3IP1	0.18	0.30873491	0.702475616		43.48	43.81	50.2	46.93	51.9	52.12
WNT7B	0.94	0.308757655	0.702475616		7.89	0	2.18	11.54	2.31	5.06
CAMK2N1	0.19	0.308765229	0.702475616		415.5	299.03	451.34	387.01	475.18	423.81
PROSER3	-0.35	0.308787922	0.702475616		8.01	9.87	6.8	7.48	5.73	5.65
TGS1	-0.22	0.308827193	0.702475616		29.52	39.23	26.32	29.5	24.01	25.79
SH3BGRL	-0.17	0.308988858	0.702660675		82.54	86.71	73.18	68.72	71.65	68.9
EXOC8	-0.17	0.309026634	0.702660675		69.86	66.78	70.32	63.26	60.25	55.87
CACNA2D4	0.42	0.309500505	0.703546243		9.21	3.64	9.05	8	13.3	7.24
SLC2A6	0.46	0.309539165	0.703546243		6.87	1.88	5.17	5.96	5.03	7.59
CR1L	0.17	0.30960229	0.703546243		81.63	69.67	83.62	83.9	82.15	90.27
TBC1D20	0.16	0.309716379	0.703546243		89.28	91.82	101.41	96.65	101.44	108.93
GANC	-0.2	0.309758967	0.703546243		30.19	29.77	26	23.01	25.27	24.23
TWF1	0.16	0.309854652	0.703546243		112.85	94.9	112.72	118.51	117.44	111.84
UVRAG	-0.16	0.309872604	0.703546243		81.92	82.06	81.92	68.69	72.24	72.09
SORD	-0.27	0.309910947	0.703546243		16.4	16.63	16.08	11.97	15.82	11.82
SAFB2	-0.18	0.310033506	0.703546243		88.08	119.97	82.13	82.16	81.05	84.73
CTSA	0.15	0.310119218	0.703546243		159.59	157.74	160.92	171.2	172.37	170.89
MMP24	-0.19	0.310121522	0.703546243		34.8	34.01	33.17	30	31.13	25.54
ZFP763	-0.26	0.310179349	0.703546243		15.99	16.89	14.14	13.96	13.2	10.88
LPIN3	0.25	0.310184618	0.703546243		13.47	13.7	13.41	16.16	15.36	15.49
PTPN4	-0.16	0.310287097	0.703644577		87.47	102.41	89.74	80.56	83.72	78.22
SETD1A	-0.17	0.310399543	0.703765471		98.23	127.14	95.06	94.33	92.14	89.86
UHRF1BP1L	-0.2	0.310516115	0.703895673		122.38	187.17	115.16	123.38	116.26	120.39
AAK1	-0.15	0.31073735	0.704016942		319.99	313	325.39	292.78	281.9	264.94
MTIF2	-0.17	0.310745929	0.704016942		48.18	44	51.17	43.64	41.01	38.96
TRIP6	0.38	0.31074708	0.704016942		9.89	8.22	5.3	13.07	6.65	9.85
ATP6V1E1	0.18	0.311089354	0.704658242		152.54	117.27	158.41	145.07	169.14	155.02
KTN1	-0.15	0.311283039	0.704962787		207.12	188.97	209.99	179.55	177.97	174.21
THY1	0.51	0.311461934	0.705233728		3.9	1.35	7.56	6.66	4.73	6.46
PPP2CA	0.15	0.311547203	0.705292613		228.36	200.91	239.33	238.18	239.74	243.7
SH3GL2	-0.22	0.311738551	0.705562244		22.65	23.16	24.24	17.78	21.16	19.47
SYDE1	0.28	0.311784879	0.705562244		14.58	16.25	9.58	16.76	14.74	16.18
CCDC166	-0.25	0.311862171	0.705602985		18.75	16.14	20.28	13.84	16.26	14.96
TRIM14	0.24	0.312152181	0.705665617		17.93	16.7	21.52	22.94	17.05	24.55
TMEFF1	-0.3	0.312176784	0.705665617		11.18	14.9	11.55	10.47	9.73	9.54
FFAR4	-0.33	0.312227346	0.705665617		11.82	16.63	9.97	11.49	10.79	7.52
CKAP5	0.15	0.312229117	0.705665617		190.54	218.1	228.81	225.98	231.95	230.46
AP4E1	-0.18	0.312231792	0.705665617		39.82	44.3	36	35.58	33.36	33.77
ZFP37	-0.21	0.312245621	0.705665617		24.47	32.92	27.03	23.21	24.47	23.21
ARL6IP1	0.16	0.312497936	0.705965399		103.02	94.07	106.16	103.45	109.71	115.58
STX6	0.18	0.312544634	0.705965399		70.77	54.77	72.87	71.81	72.42	74.02
TFF2	-1.04	0.312597716	0.705965399		0.15	5.89	0.55	0.5	0.1	2.48
LIG4	-0.22	0.31267175	0.705965399		24.53	29.36	22.67	23.11	21.29	19.52
CD40	0.37	0.312674869	0.705965399		8.19	5.82	7.79	8.7	6.06	12.63
TIMM29	0.17	0.312822411	0.706051025		65.02	69.6	61.64	69.47	73.06	71.11
1810014B01RIK	-0.35	0.312831447	0.706051025		6.54	5.52	6.03	5.29	4.21	4.3
H2AFZ	-0.35	0.313037613	0.706274256		6.57	7.73	6.4	4.56	5.88	5.32
PITPNM1	-0.19	0.313180586	0.706274256		74.64	92.38	64.13	72.21	64.02	61.26
CNKSR3	-0.21	0.313261816	0.706274256		24.79	30.18	23.9	20.75	21.78	23.47
BUD31	0.18	0.313270851	0.706274256		41.05	36.56	45.21	43.51	47.3	44.27
ECSCR	-0.35	0.313276779	0.706274256		9.59	21.96	10.97	12.67	8.91	10.81
ZFP647	-0.39	0.313311982	0.706274256		3.08	5.74	4.57	3.29	3.24	3.42
HMBOX1	-0.16	0.313345775	0.706274256		92.31	107.14	94.2	89.07	82.26	83.97
AP4M1	-0.26	0.313514221	0.706406198		18.6	20.8	14.14	15.98	12.94	14.45
ODF2	-0.17	0.313526649	0.706406198		75.17	83.19	69.59	70.17	64.85	61.92
SDK2	0.18	0.313655463	0.706406198		245.06	178.76	260.11	240.02	275.71	234.81
YWHAB	0.15	0.313706986	0.706406198		182.12	166.37	175.09	205.29	170.68	188.01
PLCL2	-0.17	0.313767727	0.706406198		90.34	82.62	99.55	72.73	84.72	77.79
GRK5	-0.17	0.313908483	0.706406198		48.3	47.75	47.49	43.74	38.75	41.62
GCNT4	-0.29	0.313915241	0.706406198		13.41	21.21	14.64	12.27	15.41	11.49
CLSTN2	0.3	0.313935625	0.706406198		12.26	8.67	12.75	12.34	15.64	12.28
HSPA9	0.16	0.313982073	0.706406198		921.89	724.12	962.48	948.11	932.23	944.36
G3BP1	0.16	0.313997882	0.706406198		146.79	118.13	143.55	159.23	140.78	143.96
NACC1	0.18	0.3140859	0.706470665		71.03	92.57	68.48	91.66	80.74	82.45
PSEN2	0.2	0.314297237	0.706812436		31.51	24.55	29.99	32.49	31.31	32.2
CHMP5	0.16	0.314441865	0.707004088		108.94	100.68	116.45	111.53	119.57	122.27
ATP6V0B	0.15	0.314568981	0.707068789		187.61	167.24	194.98	189.55	203.81	199.09
DDX24	0.16	0.314589466	0.707068789		140.92	118.92	140.38	142.53	141.09	149.96
RAB4A	0.25	0.314699572	0.707182706		18.69	13.96	24.72	22.02	21.26	23.16
ROR2	-0.2	0.314869689	0.707431407		31.51	33.03	35.16	27.88	26.07	30.6
PTPN14	0.29	0.315041905	0.707557142		36.88	34.65	23.27	54.16	21.88	36.68
ATG10	-0.26	0.315114784	0.707557142		16.67	15.8	15.61	12.77	14.84	11.39
EGFL7	-0.26	0.315174925	0.707557142		45.57	84.54	39.31	47.67	40.45	49.62
GHITM	0.2	0.315175315	0.707557142		605.65	398.55	704.76	587.43	638.54	674.39
AP1AR	-0.18	0.31522292	0.707557142		42.37	38.89	38.91	34.21	34.49	34.45
ARHGEF11	0.16	0.315354297	0.707718553		148.32	147.08	170.34	156.24	175.3	172.24
SLC30A4	-0.16	0.315520743	0.70795859		146.76	156.87	143.66	123.97	138.68	127.2
STIP1	0.15	0.315601439	0.708006168		228.01	203.76	237.81	246.25	235.55	239.65
ATP6V0A2	0.16	0.315793836	0.708304266		114.11	94.45	105.51	117.82	108.97	113.63
DBNDD2	0.27	0.315964614	0.708421077		10.77	12.69	13.41	15.14	13.43	14.58
LIMK1	0.21	0.31599931	0.708421077		20.77	20.91	21.31	22.37	25.04	23.49
CEP95	-0.24	0.316024493	0.708421077		20.3	21.81	17.06	17.48	16.54	14.78
TPPP3	-0.3	0.316316147	0.70889116		13.67	10.96	14.04	8.63	10.71	11.19
RBM8A	0.18	0.316353328	0.70889116		38.14	30.41	35.84	38.87	37.42	38.93
RANBP1	0.19	0.316512521	0.709114367		53.69	38.06	48.52	62.84	47.64	45.84
D10WSU102E	-0.17	0.316601374	0.709179926		47.62	50.04	44.5	45.9	39.6	37.16
MTERF2	-0.36	0.316713268	0.709238901		4.37	6.79	5.3	4.26	4.26	3.9
HUWE1	-0.15	0.316746892	0.709238901		1068.57	1186.83	1071.89	1047.85	906.88	970.46
ZFP697	-0.25	0.316892142	0.709430658		17.14	18.77	16.11	13.79	15.41	13.24
GM45915	-0.36	0.316995445	0.709528454		7.98	7.51	6.3	7.41	4.24	4.89
XPR1	-0.15	0.317106443	0.709643433		171.15	161.9	171.92	142.43	151.21	147.35
ZBTB26	-0.2	0.317282047	0.709791975		30.75	31.12	31.83	25.58	29.23	24.66
DOC2B	-0.36	0.317292102	0.709791975		12.44	7.21	19.1	9	10.4	9.97
HIST2H2BB	0.32	0.31740202	0.709904424		10.03	6.72	10.15	11.69	11.74	9.34
ACBD4	0.32	0.317478513	0.70991943		7.75	6.83	8.11	11.12	8.06	8.48
WWC1	0.33	0.317528033	0.70991943		35.24	19.03	17.55	46.2	18.77	23.09
PEX26	0.17	0.317666443	0.710095481		44.13	40.47	43.79	44.83	49.54	45.87
TSG101	0.17	0.317756196	0.710162721		44.83	39.49	43.82	47.35	48.2	44.45
MBD2	0.16	0.317990367	0.71051061		198.08	164.23	218.62	212.52	208.43	208.28
ST8SIA5	0.28	0.31803126	0.71051061		78.28	32.85	84.41	67.2	86.7	76.4
TRIP11	-0.15	0.318180052	0.71070961		226.36	269.04	216.79	208.68	204.58	209.09
ZYX	0.2	0.318251623	0.710736078		29.34	29.96	23.51	34.51	27.68	30.45
CREBL2	0.19	0.318388128	0.710784219		40.29	40.24	52.56	42.06	51.41	54.25
NOP9	0.22	0.318444658	0.710784219		30.63	21.02	32.04	33.31	30.51	30.71
MARK2	0.14	0.318452353	0.710784219		190.42	187.51	200.52	205.11	203.45	212.61
NAA38	0.25	0.318522274	0.710806971		18.19	12.13	17.84	20.07	17.87	17.9
TMEM204	-0.33	0.318599508	0.710846034		11.53	20.98	10.05	11.54	9.5	11.82
GPR180	0.2	0.318675414	0.710882118		27.38	31.01	31.43	32.76	37.8	29.47
GLIS3	0.15	0.31878557	0.710994579		189.51	206.65	191.97	199.83	211.43	220.89
ADIPOR2	0.16	0.319137834	0.711646874		195.62	156.57	207.05	202.57	194.82	208.61
TBC1D30	0.18	0.31935723	0.711867213		36.91	45.8	45.39	41.74	49.33	50.07
ZFP971	-0.37	0.319426805	0.711867213		7.31	15.17	7.61	8.28	7.52	6.83
GLRX	0.24	0.319470627	0.711867213		35.85	21.62	38.49	31.09	41.89	36.86
SOD1	0.16	0.319475908	0.711867213		148.11	127.89	157.93	153.1	157.38	160.01
PEAR1	0.27	0.319747551	0.712339124		13.26	22.19	13.46	20.82	15.61	20.99
LYRM9	-0.18	0.32000616	0.712689545		54.19	43.09	54.03	45.71	42.61	41.95
GATAD2B	-0.16	0.320114226	0.712689545		93.36	107.1	92.83	83.03	87.24	84.7
GPR161	-0.25	0.320152802	0.712689545		20.27	39.34	25.48	23.89	24.65	21.06
LOC106740	-0.31	0.320237529	0.712689545		10.24	13.44	10.29	10.22	7.7	8.68
MED20	-0.21	0.320297846	0.712689545		30.22	40.05	28.65	29.52	27.48	26.33
ARNT	-0.15	0.320307653	0.712689545		115.84	133.19	117	107.07	107.66	104.65
ADGRF5	0.21	0.320324038	0.712689545		117.45	207.4	148.93	167.46	155.47	207.6
MPLKIP	-0.22	0.320741365	0.71348467		22.09	21.4	21.23	17.2	18.8	18.02
FAM173A	-0.21	0.32115091	0.714262191		27.35	24.85	23.17	21.87	21.19	20.3
PTPRB	-0.3	0.321368827	0.714463095		55.37	145.91	64.78	68	57.96	84.4
ANAPC5	-0.14	0.321394626	0.714463095		221	213.45	201.75	198.03	185.55	175.86
B3GALNT1	-0.2	0.321460557	0.714463095		32.63	28.45	34.29	26.08	29.35	25.29
UFC1	0.19	0.321481378	0.714463095		88.81	59.16	91.29	83.61	89.53	91.86
3110009E18RIK	0.38	0.321566334	0.714518472		3.4	1.95	2.76	3.79	3.57	2.96
LCMT2	0.19	0.321900673	0.714833357		26.32	24.74	24.66	28.8	26.84	28.4
PLCD1	0.39	0.322028795	0.714833357		4.58	5.82	2.89	6.56	4.29	6
NUDT12	-0.3	0.322053586	0.714833357		10.18	12.84	11.76	9.43	8.76	9.32
TMEM167B	0.15	0.322085877	0.714833357		142.13	129.92	138.41	140.41	154.63	147.81
2010107G23RIK	0.21	0.322130865	0.714833357		53.78	31.46	53	53.26	57.76	44.96
LGI2	0.2	0.322178527	0.714833357		28.4	23.42	24.22	27.33	27.12	30.25
MNT	0.16	0.322180778	0.714833357		73.94	74.29	72.5	75.15	82.92	81.51
ECHDC2	-0.27	0.322188566	0.714833357		25.56	24.1	17.45	25.06	15.85	13.47
PIGS	0.18	0.32235616	0.715038134		51.32	38.33	45.34	52.24	47.48	48.53
OSBPL10	0.26	0.322454182	0.715038134		14.49	11.75	18.26	15.73	17.44	18.73
MAP3K5	-0.17	0.322485075	0.715038134		87.17	110.25	78.53	79.59	83.49	74.4
1600012H06RIK	0.2	0.322521192	0.715038134		40.58	29.51	42.11	38.17	44.3	42.27
UCKL1	-0.17	0.32269646	0.715293456		41.99	47.67	41.48	39.4	37.03	36.65
DIS3L	0.18	0.322864687	0.715392564		44.39	34.57	46.71	43.79	48.36	46.25
MICAL3	0.16	0.322892086	0.715392564		168.33	195.73	150.93	186.24	213.8	160.36
PTP4A1	0.17	0.322921507	0.715392564		44.22	38.85	44.29	42.44	46.71	50.3
DYNC1I2	-0.15	0.32305269	0.715549984		171.06	196.67	162.76	159.73	154.42	150.44
GGPS1	-0.16	0.323191409	0.715696887		73.35	80.41	77.14	64.78	67.41	68.02
RAN	0.17	0.323239288	0.715696887		59.33	51.13	53.79	67.1	59.38	53.67
WDYHV1	0.22	0.323393427	0.71578115		20.77	18.28	21.88	20.52	23.37	24.86
RPS6KB2	-0.24	0.323397634	0.71578115		20.63	24.4	16.24	18.23	16.13	16.05
PUS7	-0.19	0.323650643	0.71620794		43.63	41.22	44.27	45.41	31.31	33.82
ZUFSP	-0.21	0.323838054	0.716443783		22.8	32.62	24.51	22.84	21.91	22.12
XKR6	-0.39	0.323932407	0.716443783		7.04	16.18	6.59	6.83	7.65	7.54
DTNB	-0.16	0.32393782	0.716443783		64.37	62.24	62.97	56.1	53.73	54.73
MAFA	-0.23	0.324019132	0.716467656		41.46	36.56	29.68	24.31	38.96	25.72
SLC35B2	0.17	0.324112451	0.716467656		45.63	39.23	44.42	43.71	47.74	49.87
TRPV4	0.65	0.324129221	0.716467656		7.66	1.01	1.94	10.12	2.13	4.02
BRE	0.17	0.324267081	0.716639283		58.42	49.44	53.55	59.05	57.71	59.56
SAR1B	0.16	0.324362079	0.716679761		63.35	54.92	62.16	64.63	68.7	63.06
1110004E09RIK	0.21	0.324440794	0.716679761		28.9	19.29	29.34	28.55	29.58	29.29
FNBP1	-0.2	0.324466058	0.716679761		37.12	54.39	34.01	36.83	33.62	35.29
TNKS	-0.15	0.324547184	0.716709195		241.74	265.66	225.68	219.3	214.13	209.98
DCDC2A	-0.2	0.324599829	0.716709195		54.22	37.35	49.17	48.02	37.96	33.47
TBC1D15	-0.16	0.324736934	0.716878919		148.11	179.29	143.95	124.4	141.53	142.31
EIF4EBP2	0.16	0.324855094	0.716915024		64.29	63.03	58.04	70.22	67.64	63.39
RBAK	-0.21	0.324884111	0.716915024		25.82	25.94	21.38	20.99	20.26	20.07
RIOK3	0.15	0.324959958	0.716915024		248.72	221.82	268.98	245.06	276.74	276.91
STK38L	-0.19	0.325022524	0.716915024		32.6	41.22	31.62	31.02	28.61	29.9
NADK	0.16	0.325054489	0.716915024		102.49	94.3	88.92	112.18	92.35	105.03
MBD3	0.16	0.325134746	0.716959166		63.26	54.58	59.3	67.52	62.41	62.78
IL11RA1	0.31	0.325793468	0.718168876		8.39	7.13	7.4	9.87	9.07	8.68
SLX4IP	-0.29	0.32580403	0.718168876		12.53	13.33	10.84	10.75	9.63	8.83
ST7L	-0.17	0.325905304	0.718187054		47.65	48.65	40.93	42.09	38.5	37.84
KCTD15	0.18	0.326021343	0.718187054		34.42	31.27	34.56	36.93	36.24	37.06
ZFP930	-0.22	0.326042366	0.718187054		21.74	19.18	23.35	19.6	18.16	15.85
EVC2	0.4	0.326053664	0.718187054		7.66	5.56	4.3	11.35	5.21	5.92
PRR15L	0.3	0.326232011	0.718446922		23.5	9.69	16.43	22.64	16.95	19.64
APAF1	0.18	0.32645204	0.718599979		44.63	54.66	42.17	53.88	43.79	58.4
TNK2	-0.16	0.326511126	0.718599979		87.93	90.66	83.34	82.03	76.76	69.56
TMEM50B	0.19	0.326576782	0.718599979		53.31	47.45	50.38	44.08	62.94	60.25
NPTX1	-0.32	0.326616924	0.718599979		19.36	31.53	12.94	22.34	15.23	12.38
ADGRL1	-0.19	0.326627556	0.718599979		123.85	206.13	129.39	134.15	131.92	123.86
CEP170	0.14	0.3266638	0.718599979		207.97	231.69	214.11	227.85	233.78	240.15
HIST1H2BB	0.4	0.326786706	0.718737495		1.35	1.35	1.65	1.52	1.82	2.25
YAE1D1	-0.29	0.326953952	0.71883222		12.32	18.21	12.36	11.77	12.46	9.95
ZFP810	-0.2	0.326985668	0.71883222		24	30.29	26.53	24.24	21.91	22.23
CPNE1	0.16	0.327010977	0.71883222		55.75	57.88	58.41	61.46	60.45	65.06
CYSTM1	0.18	0.327295243	0.719150793		77.64	55.22	77.8	78.34	79.33	74.27
MKRN2	-0.19	0.327314314	0.719150793		40.87	35.47	48.67	35.91	38.27	32.55
CTNNB1	0.14	0.327372984	0.719150793		1048.38	1022.52	1005.04	1207.93	1003.42	1086.12
TOP3B	-0.18	0.327455475	0.719150793		56.45	69.11	55.02	57	47.56	50.73
PGAP1	-0.16	0.327502106	0.719150793		126.58	150.53	129.44	108.52	133.62	110.01
ARMCX4	-0.16	0.327518469	0.719150793		123.85	152.63	130.15	115.27	120.5	118.47
ELP4	-0.18	0.327722741	0.719422764		51.08	39.42	50.22	42.11	40.83	38.07
PTPA	0.16	0.327763927	0.719422764		133.47	102.97	131.38	140.16	132.16	127.15
GEMIN4	0.3	0.327885613	0.719422764		11.71	8	9.76	14.09	10.63	10.61
WTIP	0.29	0.327959003	0.719422764		11.91	8.63	12.23	15.09	10.71	13.24
BTBD8	-0.39	0.327983897	0.719422764		4.14	2.33	3.73	2.24	2.8	2.53
ELMO2	-0.17	0.328005035	0.719422764		53.55	59.42	51.82	50.77	46.82	44.86
MRPL33	0.2	0.328099897	0.719498227		24.56	22	22.04	26.18	23.78	26.5
GIMAP9	0.44	0.328325703	0.719860758		1.82	0.86	1.68	2.84	1.57	1.42
FV1	-0.35	0.328461189	0.720025162		6.57	9.05	5.77	6.31	4.7	5.32
CCAR1	-0.19	0.328749524	0.720306725		94.07	137.05	83.6	99.91	82.15	85.97
VMAC	-0.16	0.328825392	0.720306725		53.31	53.34	50.72	45.01	44.99	46.55
ZFP365	-0.32	0.328913002	0.720306725		13.26	7.81	16.35	10.47	9.43	9.21
PTAR1	-0.22	0.329101338	0.720306725		23.47	29.88	21.28	21.17	21.73	19.31
RAPGEF5	0.24	0.329117878	0.720306725		17.87	30.22	19.63	24.29	23.68	29.54
ARID3B	-0.27	0.329133126	0.720306725		14.61	19.41	12.28	12.62	12.35	12.28
CRYZ	0.22	0.329164169	0.720306725		18.51	16.25	18.71	20.05	20.37	20.02
NADSYN1	-0.29	0.329325457	0.720306725		11.62	12.05	11.05	9.13	9.78	8.68
UQCRFS1	0.16	0.329383675	0.720306725		80.48	64.12	78.59	85.18	79.54	78.17
PEBP1	0.19	0.329421063	0.720306725		71.86	49.48	75.38	72.01	75.3	70.4
TCF7L1	0.35	0.329453044	0.720306725		5.99	4.17	4.2	6.41	4.83	6.58
GCLM	-0.16	0.329598801	0.720306725		134.56	152.56	123.06	138.69	110.53	107.46
MBP	0.16	0.329646041	0.720306725		152.1	126.02	157.33	156.19	161.33	153.91
SLC25A25	0.16	0.329646227	0.720306725		74.09	82.81	73.47	83.93	80.43	84.9
ZBTB7A	0.14	0.329695559	0.720306725		182.53	180.45	178.32	200.18	187.68	191.22
VRK1	-0.18	0.329734525	0.720306725		40.31	35.89	42.85	35.93	33.72	32.78
TMEM161B	-0.25	0.329787011	0.720306725		15.49	17.38	14.41	13.89	13.33	11.34
PDE8A	-0.16	0.329915121	0.720306725		76.34	72.98	79.69	66.35	68.49	64.2
LGI4	0.33	0.329971704	0.720306725		7.13	8.18	5.04	8.13	8.86	7.85
PMS1	-0.31	0.330013113	0.720306725		9.8	10.85	8.82	6.91	8.55	7.57
KEAP1	0.15	0.330099249	0.720306725		87.38	88.74	97.22	95.77	93.35	106.39
TMTC3	-0.16	0.330144836	0.720306725		86.14	93.21	83.44	72.09	80.72	75.76
UBR1	-0.14	0.330180276	0.720306725		168.21	181.65	168.06	159.91	145.77	149.96
2210408I21RIK	-0.32	0.330198656	0.720306725		11.35	12.43	9.47	11.1	7.65	7.27
UNK	-0.17	0.330230928	0.720306725		43.37	52.82	42.14	41.07	38.98	39.11
INTS7	-0.18	0.330265466	0.720306725		52.2	63.7	50.25	52.14	43.92	46.88
KDM5D	-0.21	0.330283861	0.720306725		41.14	45.31	46.97	48.82	26.71	37.08
LRP12	-0.17	0.330318393	0.720306725		69.42	81.31	66.91	60.44	68.54	59.06
CNPY3	0.17	0.330464707	0.720306725		68.19	53.94	70.03	73.93	67.7	68.4
ASNSD1	0.21	0.330537079	0.720306725		62.61	39.53	71.61	60.47	70.52	64.12
IZUMO4	-0.34	0.330579648	0.720306725		6.13	8.97	6.27	5.69	5.34	5.37
GAB2	-0.16	0.330593707	0.720306725		80.39	78.49	86.38	74.11	69.34	70.25
PLXNB1	0.17	0.330610582	0.720306725		88.2	103.19	81.18	120.58	84.65	93.76
PROS1	0.22	0.330687409	0.720306725		20.89	34.16	25.08	33.26	27.84	29.47
RPS4L	0.25	0.330731719	0.720306725		24.65	14.57	29.18	27.6	24.94	26.38
AGTRAP	0.17	0.330768528	0.720306725		45.16	41.52	50.3	49.67	50.46	49.34
BCKDK	0.18	0.330941732	0.720552058		81.39	61.79	93.96	82.16	85.83	93.31
ABHD2	0.15	0.331243553	0.72074964		255.24	239.76	240.61	231.14	295.75	266.66
UBAC2	0.21	0.33125518	0.72074964		22.48	19.33	22.49	25.31	22.91	23.95
POLE2	-0.42	0.331273072	0.72074964		2.88	4.28	1.92	2.87	1.52	2.18
SGPP1	0.17	0.331274727	0.72074964		158.24	126.77	170.32	141.73	188.89	166.74
FRA10AC1	-0.23	0.331393768	0.720854229		18.95	17.68	18.84	15.56	15.41	15.01
TCTN3	-0.19	0.331469322	0.720854229		34.97	40.84	35.11	30.54	35.13	28.81
TMEM132A	0.21	0.331504512	0.720854229		21.77	19.18	20.7	27.25	20.06	22.3
D3ERTD254E	-0.17	0.331570148	0.720865241		39.55	46.77	42.32	38.5	38.37	34.1
PGM2L1	-0.22	0.331653786	0.720915381		36.27	55.22	29.55	34.01	32.02	34.73
AP2S1	0.17	0.331943796	0.721379732		48.18	41.93	50.33	51.39	51.31	50.35
LRP6	-0.16	0.331988639	0.721379732		224.31	285.82	208.63	220.07	202.27	203.98
CSNK2B	0.23	0.332324868	0.721934197		22.01	13.81	20.34	21.67	20.83	21.64
RGS2	-0.26	0.332365135	0.721934197		36.97	92.23	48.59	49.55	46.48	47.77
RAB3GAP2	-0.14	0.33252651	0.722150481		280.03	279.96	280.55	240.42	254.94	244.23
DAPK1	-0.15	0.332586067	0.722150481		132.56	153.46	138.02	133.2	123.37	114.42
TYW5	-0.29	0.332719333	0.722308059		12.91	10.62	11.18	9.7	8.71	9.21
TMEM237	0.23	0.33291636	0.722495624		18.04	14.72	17.21	20.4	16.41	20.18
SEC63	0.14	0.332927149	0.722495624		272.4	269.42	291.83	290.11	298.06	306.75
ARMCX3	-0.25	0.333049133	0.722628574		15.67	15.8	14.67	10.92	13.23	13.34
DCUN1D1	-0.22	0.333275096	0.722879163		21.86	27.4	19.5	20.45	19.26	17.62
RIDA	0.3	0.333286108	0.722879163		9.54	8.18	13.36	10.97	13.41	12.83
CCDC181	-0.19	0.333636443	0.723324222		28.14	26.16	28.18	24.98	24.27	20.91
TMEM60	0.23	0.333658501	0.723324222		21.39	17.42	27.26	22.72	26.97	25.42
ATP6V0E2	0.18	0.333791464	0.723324222		133.97	91.89	139.2	126.22	140.63	134.01
ABCB7	-0.15	0.333847482	0.723324222		82.21	84.8	80.55	73.93	73.35	69.03
TUT1	0.17	0.333850898	0.723324222		34.77	34.91	35.61	41.22	37.57	36.48
HIBCH	-0.21	0.33386822	0.723324222		24.26	20.12	24.77	20.15	19.24	18.76
NSDHL	-0.21	0.333940195	0.723324222		24.47	21.73	19.99	18.65	18.57	18.3
TTC4	-0.17	0.333977531	0.723324222		37.94	38.85	38.62	35.06	33.51	30.98
TKFC	0.23	0.334135061	0.72340505		18.37	14.98	16.48	17.18	19	20.48
NELFCD	0.21	0.334136422	0.72340505		32.01	21.85	29.2	34.96	30.2	28.1
RBMS3	-0.2	0.334216342	0.723446469		45.74	62.39	39.28	49.64	39.22	36
NPLOC4	0.15	0.334373322	0.723513403		151.46	138.89	155.26	161	153.88	164.95
NR1D1	-0.19	0.334477013	0.723513403		103.6	132.55	80.06	81.46	96.36	91.26
CDIPT	0.15	0.334539068	0.723513403		103.02	89.3	105.85	108.27	110.69	102.85
PRRG4	0.48	0.334604498	0.723513403		14.82	4.8	6.8	21.39	5.21	9.47
SYCN	-1.05	0.334616629	0.723513403		0.26	31.5	2.99	1.25	1.23	13.69
FAM178A	-0.15	0.334671624	0.723513403		161.49	199.89	152.97	153.75	146.97	148.57
COA5	0.16	0.334672824	0.723513403		121.56	95.42	125.5	121.83	125.76	124.14
SALL2	-0.19	0.334999202	0.724036096		30.69	38.21	31.83	29.5	30.28	25.95
ANK3	-0.15	0.335040158	0.724036096		140.54	159.39	133.43	133.08	128.46	117.41
1110051M20RIK	-0.2	0.335097119	0.724036096		24.15	23.99	24.19	21.54	20.6	18.91
AFF4	0.14	0.335233299	0.724073081		677.92	753.29	733.96	759.76	776.65	778.3
POLR1C	0.18	0.335235919	0.724073081		38.82	30.52	37.08	40.37	37.03	39.59
ZFP784	-0.33	0.335452393	0.724350472		7.07	9.42	7.56	5.81	6.99	5.82
RPTOR	-0.16	0.335486077	0.724350472		111.03	138.74	104.04	108.96	99.28	99.33
DUSP7	-0.18	0.336022639	0.725149106		48.32	39.42	39.52	39.35	39.4	30.15
YBX3	0.15	0.33602849	0.725149106		147.61	120.91	129.59	154.49	139.91	135.73
MEIG1	-0.43	0.336088444	0.725149106		3.64	1.31	3.33	2.22	1.95	1.85
MAVS	-0.2	0.336099695	0.725149106		33.45	39.79	27.58	31.32	26.68	27.34
GTF3C2	-0.15	0.336165414	0.725159433		106.04	120.76	96.85	104.23	88.32	90.09
CCT8	0.15	0.336312222	0.725344646		224.9	180.79	233.21	243.86	223.4	221.93
DZANK1	-0.2	0.336907521	0.726496903		25.17	24.81	26.84	19.32	22.98	22.4
PON3	0.18	0.337142046	0.726635402		40.87	33.3	46.52	43.39	43.2	46.12
RAB4B	0.18	0.337153009	0.726635402		55.98	41.29	61.14	58.52	58.09	58.27
PROM1	0.3	0.337154919	0.726635402		289.36	184.47	440.08	534.77	203.65	363.74
SLC35E2	-0.17	0.337244628	0.726697142		56.92	67.57	56.05	52.54	51.8	51.72
ZFP184	-0.33	0.337505536	0.727127695		6.92	6.46	6.64	6.01	5.03	4.48
CAD	0.16	0.337630373	0.72726499		150.69	118.77	152.76	170.3	145.1	143.33
FBXL18	-0.22	0.337816578	0.727439359		22.92	23.05	18.73	21.02	17.05	15.95
CLP1	0.24	0.337880819	0.727439359		13.64	15.2	13.96	16.21	16.72	16.1
A730017L22RIK	-0.29	0.337938875	0.727439359		12.65	13.29	10.1	11.54	8.83	8.28
USP21	-0.19	0.33795582	0.727439359		32.1	41.26	29.62	30.12	27.56	29.74
PTTG1	0.26	0.338157895	0.727632414		12.41	11.9	13.49	13.61	12.87	17.49
OFD1	-0.17	0.338167791	0.727632414		39.43	40.32	40.38	34.78	36.42	32.53
DHX38	0.16	0.338229132	0.727632845		50.7	51.24	50.75	58.62	51.88	55.77
PLGRKT	-0.24	0.338309895	0.727675051		16.69	16.89	15.04	12.74	13.41	13.75
ETNK1	0.15	0.338451468	0.727711997		368.55	408.8	388.13	391.32	407.79	451.9
EIF2S2	-0.15	0.33848912	0.727711997		82.27	85.29	81.11	75.83	69.96	71.77
TMEM59	0.16	0.338510513	0.727711997		270.43	214.61	290.94	253.54	290.94	297.82
PON2	0.21	0.338629375	0.727760072		19.22	20.72	24.66	24.61	23.7	24.28
PAPOLG	-0.21	0.338704734	0.727760072		28.34	45.42	29.52	28.4	29.97	28.17
OPA1	-0.15	0.338773149	0.727760072		171.85	149.93	175.85	152.57	148.54	134.72
RNF20	-0.15	0.338840014	0.727760072		139.66	155.41	138.44	122.1	130.33	127.08
IL18R1	0.42	0.338878234	0.727760072		6.28	2.55	8.24	8.33	5.32	8.61
AP1M1	-0.16	0.33893657	0.727760072		82.33	70.84	73.47	72.44	63.36	61.31
MAPK11	0.32	0.338960934	0.727760072		6.92	5.89	6.4	9.33	6.63	7.42
GIT2	-0.16	0.339194548	0.728130288		70.04	82.13	65.83	65.05	62.07	62.2
CNKSR1	-0.2	0.339277399	0.728176794		29.11	27.7	27.5	24.06	19.62	27.62
GRIPAP1	-0.15	0.339370121	0.728244466		81.63	88.93	83.83	73.53	75.53	73.31
ARHGAP29	-0.22	0.339538766	0.728474809		83.74	154.73	78.53	92.48	78.15	93.41
TNFAIP1	0.15	0.339632324	0.728474809		98.53	96.59	96.61	114.55	97.26	102.02
ATM	0.14	0.339661097	0.728474809		168.89	179.85	177.35	182.9	180	199.83
DEAF1	-0.18	0.339948321	0.728922121		37.85	32.4	33.09	29.45	29.69	29.39
SH3BP4	0.15	0.340056879	0.728922121		88.29	90.66	80.95	98.97	96.25	85.33
ARID1A	-0.15	0.340132298	0.728922121		325.39	361.61	293.98	302.11	288.86	269.62
CDK17	-0.18	0.340197075	0.728922121		64.64	87.54	59.25	65.9	53.29	61.92
NDST1	0.14	0.34035226	0.728922121		192.07	213.78	189.47	228.8	194.48	215.04
CSGALNACT2	-0.16	0.340430588	0.728922121		50.97	48.27	50.12	41.49	45.15	43.01
CD3EAP	0.19	0.340453588	0.728922121		21.27	23.09	22.96	25.48	24.81	24.58
2210013O21RIK	-0.22	0.340495173	0.728922121		21.62	18.39	22.22	17.16	18.54	16.35
LLGL2	0.15	0.340530777	0.728922121		88.11	91.67	85.85	97.89	99.16	88.9
KCNK5	-0.36	0.340535027	0.728922121		10.15	18.43	7.92	12.14	6.24	9.24
PFAS	-0.18	0.340630086	0.728922121		70.56	84.09	58.15	73.28	56.01	53.03
MRPL37	-0.19	0.340677395	0.728922121		28.96	26.46	26.45	25.88	22.42	21.49
AP3B2	-0.14	0.34074316	0.728922121		201.31	192.39	202.12	175.17	172.35	178.77
SNX30	-0.15	0.340800693	0.728922121		119.68	112.8	123.74	99.07	111.64	101.23
NAPG	-0.17	0.340830477	0.728922121		54.13	43.58	53.53	42.11	46.05	42.5
ERMP1	0.17	0.340849643	0.728922121		65.61	49.7	68.17	70.19	65.74	64.75
NDUFS5	0.37	0.340919366	0.728940239		3.11	3.38	2.23	3.27	4.31	3.29
PLA2R1	-0.36	0.340997222	0.728975739		11.15	30.07	10.55	13.66	10.45	15.01
GNPTG	0.15	0.341105782	0.729001769		117.39	111.87	123.74	120.63	127.79	131.43
TBC1D10B	0.16	0.341131909	0.729001769		68.8	60.06	70.11	70.54	71.78	73.59
EIF2B2	0.17	0.341247344	0.729117529		33.77	33.52	33.53	36.73	36.11	37.44
DHDH	-0.21	0.341314023	0.729129095		28.99	28.68	20.86	23.11	22.03	20.96
MED13	-0.15	0.341467744	0.729326565		418.78	530.8	405.95	402.49	389.3	393.83
PPOX	-0.23	0.341661957	0.729610435		19.13	27.89	18.58	20.42	17.31	16.61
ZFP383	-0.3	0.341765907	0.729701481		10.47	12.13	8.37	8.28	8.45	7.59
GEMIN7	0.2	0.3418446	0.729738581		22.04	19.93	24.06	26.18	23.29	24.35
D10JHU81E	0.2	0.342045088	0.729810408		22.74	19.52	21.83	22.87	23.27	25.54
HDHD2	-0.19	0.342047966	0.729810408		33.13	41.82	33.19	31.19	32.41	28.73
HECA	-0.16	0.342062218	0.729810408		80.75	83.15	84.41	65.08	79.23	71.54
ADD1	0.15	0.342270548	0.730123999		143.01	129.55	144.34	162.7	143.4	142.59
MARS2	-0.3	0.342671485	0.730460225		11.59	10.17	9.5	8	8.76	7.95
METTL3	-0.18	0.342762351	0.730460225		35.41	35.21	32.56	33.56	27.99	26.93
CYB561D1	0.17	0.342784596	0.730460225		34.5	32.58	34.69	36.9	37.37	36.93
SDHB	0.18	0.342784848	0.730460225		63.61	45.65	65.49	66.03	65.41	60.53
9330162012RIK	-0.39	0.34284206	0.730460225		2.58	5.26	2.86	2.69	2.67	2.56
ARHGAP24	0.17	0.342860069	0.730460225		53.78	51.73	51.59	56.2	62.35	52.48
LRRC8B	-0.24	0.342870214	0.730460225		21.59	25.08	17.61	22.09	16.46	14.58
RASSF3	0.15	0.342977716	0.730460225		81.24	91.71	90.39	99.86	93.33	90.9
BNIP2	-0.19	0.342980568	0.730460225		50.91	68.32	42.38	49.94	40.96	46.53
PITHD1	0.2	0.343128365	0.730644242		84.71	47.15	65.55	73.83	77.63	68.3
PCF11	-0.16	0.343196225	0.73065801		137.81	186.49	130.93	132.9	132.52	129
RBM41	-0.27	0.343416756	0.730996747		17.28	24.63	13.64	15.96	12.4	16.45
THNSL2	-0.32	0.343926159	0.731015457		7.01	7.51	7.85	5.34	6.24	5.85
NUCB1	0.14	0.344139741	0.731015457		283.37	301.51	313.66	302.46	323.2	338.7
PPP1R10	0.15	0.344167938	0.731015457		108.88	112.32	99.05	120.21	111.41	112.47
BANF1	0.17	0.344185883	0.731015457		47.8	34.2	43.85	49.57	46.2	42.3
SMG9	-0.19	0.344248851	0.731015457		29.69	35.96	27	29.07	24.45	25.26
POGZ	-0.15	0.344375039	0.731015457		116.45	133.56	119.94	115.15	107.37	102.19
HPGDS	-0.17	0.344388712	0.731015457		44.6	42.12	50.22	36.18	38.7	43.26
NENF	0.18	0.344428356	0.731015457		35.59	29.66	37.89	38	39.5	35.84
HSF1	-0.16	0.34445286	0.731015457		52.08	54.73	51.53	48.42	41.99	47.39
WASF3	-0.34	0.344579492	0.731015457		7.45	14.6	9.1	6.91	8.96	8.02
MAP4K3	0.15	0.344659851	0.731015457		98.67	81.91	81.18	96.8	90.17	95.64
PSIP1	-0.14	0.344677089	0.731015457		135	129.88	133.77	112.65	120.16	117.2
KLK1	-1.02	0.344744551	0.731015457		0.21	35.77	4.75	1.67	1.46	16.18
VCL	0.15	0.344773793	0.731015457		153.8	138.11	137.62	176.71	135.83	151.55
RNF115	-0.15	0.344843845	0.731015457		112.73	108.71	120.23	96.87	104.5	98.32
SLC35C2	0.17	0.344889012	0.731015457		51.26	45.2	51.01	50.04	55.65	54.83
ZFP706	-0.15	0.344956727	0.731015457		93.1	96.32	92.15	85.9	80.31	80.95
GM2A	-0.17	0.344967541	0.731015457		37.41	43.92	38.94	32.09	37.14	34.2
ORAI3	0.2	0.344975304	0.731015457		40.26	25.64	43.87	40.07	40.78	41.87
HIST1H2BG	0.34	0.345050538	0.731015457		3.58	4.02	4.57	5.44	5.19	4.33
RIOK1	-0.18	0.345056608	0.731015457		36.56	47.9	35.13	35.81	33.57	33.06
GUCY1B3	-0.24	0.34521697	0.731015457		17.81	29.88	18.16	18.2	18.49	17.39
GEMIN8	-0.33	0.345298002	0.731015457		5.25	4.65	5.56	4.36	3.8	3.8
PPP1R16A	-0.17	0.34535676	0.731015457		41.19	43.06	36.47	35.78	34.16	34.35
SPOP	0.15	0.34550825	0.731015457		118.51	123.31	133.87	135.99	131.39	136.37
GRTP1	-0.28	0.345525533	0.731015457		10.71	17.27	13.22	10.45	11.38	11.11
XIAP	-0.16	0.345630457	0.731015457		138.43	187.73	142.82	141.45	130.56	135.91
SMCR8	0.14	0.345699784	0.731015457		174.99	190.96	180.92	193.42	186.32	204.64
SELENOI	-0.14	0.345719383	0.731015457		115.02	112.58	105.25	103.88	93.22	95.71
MAP3K11	0.15	0.345719398	0.731015457		60.85	62.31	56.02	66.82	61.35	65.59
PTPRN2	-0.14	0.345727514	0.731015457		879.52	949.54	926.37	759.61	868.9	801.52
YES1	-0.17	0.345734675	0.731015457		54.28	70.8	60.01	56.88	50.23	52.83
BACE2	0.2	0.34584451	0.731015457		358.02	196.74	367.9	332.33	372.2	325.89
HSD3B7	-0.21	0.345851824	0.731015457		58.15	81.65	41.98	57.3	45.15	49.82
GPR108	0.16	0.345857824	0.731015457		73.73	64.49	80.66	78.37	75.73	83.66
MYC	0.19	0.345908447	0.731015457		64.73	46.17	52.87	71.34	48.72	61.39
VPS26B	0.15	0.345918077	0.731015457		119.15	109.58	136.42	129.56	134.01	130.24
SRSF3	-0.19	0.345947927	0.731015457		62.67	76.05	49.15	60.59	49.21	50.7
LRRFIP2	-0.15	0.345947995	0.731015457		98.09	112.35	119.28	92.38	100.29	95.66
SMIM6	-0.42	0.345967322	0.731015457		2.14	2.18	1.52	2.17	1.08	1.01
AFG3L2	-0.14	0.346062594	0.731015457		111.11	113.82	114.48	101.61	102.78	94.04
LCOR	-0.19	0.346081949	0.731015457		53.52	75	48.46	56.63	47.28	46.91
IRX1	-0.31	0.34619758	0.731015457		20.95	11.41	16.64	12.29	17.57	8.61
ZCCHC2	-0.15	0.346311932	0.731015457		110.91	129.02	112.41	104.5	95.95	108.14
EIF4G2	0.13	0.346447123	0.731015457		1395.16	1334.99	1474.3	1490.34	1498.94	1492.66
PITPNC1	0.16	0.34644922	0.731015457		91.1	117.57	89.61	101.48	111.41	110.29
1500009L16RIK	0.3	0.346554307	0.731015457		16.49	7.73	17.21	15.19	18.44	15.87
2210010C04RIK	-0.98	0.346591261	0.731015457		1.23	165.77	23.27	7.28	7.14	78.52
SV2B	-0.38	0.346662873	0.731015457		6.63	26.43	14.96	10.55	14.66	10.58
SH3BGR	-0.44	0.346679607	0.731015457		3.17	2.4	1.5	2.67	1.26	1.16
AAR2	0.16	0.346691365	0.731015457		39.43	36.56	38.26	41.69	39.47	43.06
CXCL16	0.26	0.346703972	0.731015457		45.98	20.12	33.56	50.97	27.63	38.02
UQCRC2	0.16	0.346715483	0.731015457		143.51	101.73	140.35	139.38	145.59	134.54
IMPA1	-0.15	0.34674248	0.731015457		78.72	75.72	84.38	71.26	70.98	66.25
CNTFR	-0.26	0.34699083	0.731409471		48.88	26.62	24.45	31.72	29.17	20.43
ARL9	-0.51	0.347052779	0.731410505		0.32	1.05	0.37	0.45	0.41	0.3
SRBD1	-0.19	0.34713382	0.731451769		28.14	25.26	25.11	23.99	23.09	19.67
MRPS28	0.31	0.347267359	0.731591025		16.05	6.64	16.29	15.61	15.72	15.69
SNX21	-0.21	0.347322854	0.731591025		20.57	20.16	19	16.91	16.67	16.53
SEL1L3	0.15	0.34750531	0.731734019		101.52	118.85	103.88	111.13	119.08	118.67
PDCL3	0.2	0.347513711	0.731734019		29.37	20.72	29.2	31.84	28.12	28.5
6430548M08RIK	0.15	0.347638111	0.731737706		126.55	124.37	131.33	126.17	141.63	143.05
RC3H2	-0.15	0.347638433	0.731737706		248.96	314.61	240.4	235.78	233.42	234.76
SNRPD3	0.19	0.34772201	0.731784198		36.68	25.26	35.48	40.42	34.36	33.67
CYB561	0.16	0.347915968	0.73206293		99.32	75.3	81.87	96.4	94.82	86.7
GTF2E1	-0.2	0.348084089	0.732187902		24.38	28.34	22.25	22.47	21.32	19.44
BCAS3	-0.21	0.348098408	0.732187902		22.39	21.81	20.49	17.55	16.56	20.18
CDK2	0.3	0.348283433	0.73231685		11.38	11.34	7.61	14.74	9.04	12.53
LRP8	-0.16	0.348355638	0.73231685		79.37	86.34	73.86	75.75	71.39	61.34
SCML4	-0.28	0.348423183	0.73231685		11.74	22.3	13.36	14.06	12.66	11.14
CUEDC2	0.2	0.34847581	0.73231685		26.29	20.16	27	30.05	25.17	26.63
FAM222B	-0.17	0.34848307	0.73231685		60	69.63	52.48	53.31	53.13	50.88
CCDC59	-0.19	0.348579797	0.73231685		28.7	32.4	26.16	22.87	26.63	24.66
ENPP4	0.16	0.348692488	0.73231685		81.74	75.38	93.52	87	81.56	104.04
RTCA	0.22	0.348754235	0.73231685		20.13	13.89	20.91	21.17	20.6	20.66
D830031N03RIK	-0.25	0.348766038	0.73231685		39.26	80.52	35.66	42.29	38.39	46.15
ADPRM	-0.23	0.348832254	0.73231685		17.43	18.24	16.98	15.43	14.2	14.1
BBS4	-0.19	0.348836587	0.73231685		24.68	31.76	26.37	25.16	23.14	22.12
RBMS1	0.18	0.348998324	0.732527169		57.6	65.69	46.44	72.91	50.1	64.53
ZFP24	-0.15	0.349064075	0.732535982		73.62	78.34	74.55	67.82	68.49	61.41
TMEM212	0.33	0.349215681	0.732724932		3.93	5.67	4.72	5.41	6.09	6
FBXO33	0.17	0.349455523	0.73309892		48.53	55.41	50.35	51.42	60.71	55.99
DIP2C	-0.15	0.349636574	0.733349466		151.66	142.84	166.91	131.8	142.25	130.75
GORAB	-0.23	0.349713786	0.733350362		17.49	23.54	16.79	16.13	15.85	15.87
MTBP	-0.29	0.349775119	0.733350362		12.79	15.13	9.79	11.2	8.42	10.4
HDDC3	-0.44	0.349880539	0.733350362		14.38	6.64	4.62	9.72	4.52	4.23
EHMT1	-0.17	0.349910246	0.733350362		70.07	79.69	62.03	73.46	51.26	58.1
CUL4A	-0.14	0.349945106	0.733350362		143.77	156.31	140.22	128.86	129.13	128.97
ALDH2	0.21	0.350298109	0.733960879		39.96	38.82	30.73	56.38	32.8	34.17
TBC1D1	0.14	0.350547404	0.734289332		197.05	176.24	196.74	191.87	210.97	206.49
2810474O19RIK	0.15	0.350578269	0.734289332		85.38	78.46	89.13	92.58	81.77	98.88
PEMT	0.39	0.3506842	0.734381957		2.67	1.58	1.68	3.17	1.93	2.46
RSBN1L	-0.16	0.350763985	0.734419807		62.85	70.65	54.68	52.96	56.65	53.34
SH2D3C	0.21	0.35097152	0.734725076		16.67	22.67	18.58	20.95	21.01	23.16
FRS2	-0.16	0.351142038	0.734952761		52.75	62.31	49.88	48.85	46.33	47.72
VAMP2	-0.15	0.351239957	0.735019913		153.63	169.22	161.42	136.34	150.57	138.29
HRAS	0.17	0.351297644	0.735019913		34.92	30.18	34.9	36.78	36.21	36.5
MAFK	0.15	0.351510371	0.735335722		77.2	85.66	72.45	81.44	80.51	92.19
DDT	0.25	0.351604674	0.735403731		19.48	10.66	20.05	20.22	18.98	19.04
FBXO32	-0.18	0.351802818	0.735468397		33.77	38.59	32.85	32.27	26.99	31.03
RFC1	0.15	0.351812284	0.735468397		74.44	68.51	77.14	82.08	78.02	77.51
PMM2	0.16	0.351820988	0.735468397		39.76	39.75	41.3	43.76	42.22	44.91
SRRM2	-0.15	0.351962316	0.73557979		1248.07	1613.04	1212.25	1247.03	1147.31	1182.21
DDX19B	0.16	0.352159256	0.73557979		53.9	69.93	59.09	64.73	67.03	66.88
FAU	-0.43	0.352178684	0.73557979		1.17	2.29	1	0.8	1.36	1.01
OTUD6B	-0.19	0.352209052	0.73557979		44.36	35.51	34.79	38.15	34	25.54
ZFP1	-0.21	0.352353239	0.73557979		19.51	24.33	20.76	17.33	20.16	16.61
A130010J15RIK	-0.23	0.352387493	0.73557979		17.6	18.81	15.77	14.09	15.33	13.75
SF3B2	0.14	0.352419767	0.73557979		284.67	255.79	289.47	305	297.9	285.06
IARS	-0.13	0.352426474	0.73557979		263.36	264.09	254.34	239.55	224.84	227.42
TLK2	-0.14	0.352437034	0.73557979		115.02	125.98	112.07	105.77	103.55	101.28
RPP25L	0.27	0.352503209	0.73557979		10.8	9.31	11.62	13.02	11.53	12.58
MSRA	0.29	0.352554165	0.73557979		7.95	9.16	9.24	10.12	9.68	11.47
DIS3L2	-0.18	0.352752459	0.735864507		32.33	36	29.2	30.45	27.61	25.39
TRMT11	-0.23	0.352874754	0.735870026		16.78	17.83	16.56	14.39	14.25	13.82
ADH1	0.21	0.352878769	0.735870026		53.78	38.78	73.5	57.45	72.63	56.78
G6PC3	0.16	0.35300435	0.735936312		41.69	39.42	42.38	48	41.94	44.07
FCHO2	-0.16	0.353034233	0.735936312		94.39	122.83	91.78	91.11	87.27	90.75
PSKH1	-0.16	0.353102116	0.735948911		45.89	50.41	45.47	40.47	42.19	40.81
APH1A	0.28	0.353393656	0.736427579		8.68	10.62	8.84	10.92	10.89	11.37
MED26	0.2	0.353514777	0.736455016		20.42	21.02	21.94	22.34	24.27	23.95
VPS37C	-0.15	0.35356257	0.736455016		65.99	76.28	66.25	63.18	60.3	58.68
INTU	-0.16	0.353592468	0.736455016		42.6	41.07	41.12	34.48	38.5	35.14
CDKN2AIP	-0.18	0.353654744	0.736455838		34.8	38.14	30.73	28.6	30.89	29.34
KCNIP1	0.19	0.353727686	0.7364657		91.16	59.95	104.96	83.76	100.62	99.64
USP3	0.16	0.353845863	0.7364657		74.53	61.15	81.6	77.7	77.25	81.36
NBEAL2	-0.17	0.353884773	0.7364657		90.81	107.02	82.65	96.97	80.79	64.75
AFDN	-0.14	0.35397959	0.7364657		288.13	297.91	271.6	277.35	237.09	243.14
ARF5	0.16	0.354093039	0.7364657		75.52	59.91	73.02	70.89	77.74	77.66
FBXO11	-0.16	0.354210787	0.7364657		135.03	177.6	122.04	130.23	126.84	120.19
UBQLN4	-0.15	0.354234375	0.7364657		73.79	80.48	70.9	71.94	61.74	62.93
SOS1	-0.15	0.354258993	0.7364657		147.73	173.99	146.41	135.17	140.22	135.43
TSC22D2	-0.17	0.354350582	0.7364657		85.82	113.07	73.94	79.04	75.48	80.62
GATAD2A	0.14	0.354364686	0.7364657		120.09	116.48	111.75	129.59	121.29	122.19
UBE2A	0.18	0.354384101	0.7364657		25.12	23.54	25.58	27.08	28.66	26.05
PLEKHA6	0.14	0.35440777	0.7364657		279.88	315.85	293.75	330.58	317.73	303.54
SNN	0.23	0.354463955	0.7364657		17.72	13.33	16.69	17.63	17.16	19.54
INPP4A	-0.14	0.354624999	0.736628132		304.35	288.34	333.6	259.94	282.73	272.66
LY6C1	-0.45	0.354665927	0.736628132		3.26	6.79	3.38	2.79	1.52	5.19
KREMEN1	0.16	0.354742891	0.736659422		55.07	47.19	53.69	59.79	55.14	54.5
SFTPD	-0.51	0.354851648	0.73675671		1.23	6.01	1.71	2.64	1.28	2.15
SMCHD1	-0.15	0.354971347	0.736804905		131.33	153.83	125.19	121.56	120.65	117.94
SULT1D1	-0.31	0.354998683	0.736804905		12.15	28.08	13.88	11.89	17.57	12.86
PCDH12	0.29	0.355117393	0.736922771		7.86	8.45	8.08	9.15	9.6	10.15
PLEK2	0.55	0.355324207	0.737223393		2.38	0.3	1.1	2.94	0.98	1.52
AHCTF1	-0.15	0.355479201	0.737416416		206.94	241.34	179.69	196.41	175.33	179.73
CACYBP	-0.16	0.355629652	0.737416677		121.74	94.94	127.05	100.31	105.6	93.81
PIK3CB	-0.2	0.355728604	0.737416677		23.85	31.57	23.17	22.89	20.47	23.06
FAM83B	0.29	0.355965087	0.737416677		8.83	8.9	9.6	13.29	11.02	8.33
FAM111A	0.21	0.355977477	0.737416677		17.93	19.78	20.13	19.5	20.55	24.78
BOLA1	0.3	0.356055756	0.737416677		14.08	6.87	13.22	12.94	14.59	13.26
ACOX1	0.14	0.356075097	0.737416677		207.18	215.96	231.53	229.75	239.4	229.7
NECTIN1	0.17	0.356096753	0.737416677		95.59	63.7	78.27	83.68	90.99	84.37
TUBGCP2	-0.16	0.356163949	0.737416677		44.25	44.26	38.86	37.48	37.62	35.39
FAM219A	0.15	0.35617977	0.737416677		82.57	80.03	94.85	91.09	92.81	93.51
SGK3	-0.22	0.356363952	0.737416677		20.74	31.46	21.96	21.19	20.47	20.35
PLPP3	0.18	0.356366452	0.737416677		81.22	98.8	61.24	91.78	74.78	99.38
FRMD4A	0.16	0.356431974	0.737416677		111.99	142.76	98.11	132.93	125.48	124.65
NUAK1	-0.17	0.35655488	0.737416677		37.44	43.85	35.76	34.86	33.64	32.6
9230112J17RIK	-0.37	0.356697787	0.737416677		5.05	3.38	5.06	2.32	4.75	3.01
PES1	0.16	0.356776068	0.737416677		49.56	51.95	48.12	56.25	54.29	51.46
FAM76A	-0.16	0.356806068	0.737416677		57.19	57.92	53.4	46.45	51.7	48.2
AIFM1	0.18	0.356821585	0.737416677		28.02	23.87	27.79	33.26	27.07	27.72
AA414768	-0.26	0.356845138	0.737416677		14.7	11.82	14.64	10.92	11.79	10.76
FAM214B	-0.23	0.356873713	0.737416677		22.21	37.01	21.02	22.49	20.96	23.06
A730063M14RIK	0.42	0.356980552	0.737416677		1.41	0.6	1.81	1.94	1.62	1.47
LRRC51	0.32	0.356997474	0.737416677		4.49	4.54	5.88	5.66	5.98	6.48
CCT7	0.16	0.357008246	0.737416677		239.19	162.28	249.04	253.59	230.49	224.66
PSMA7	0.15	0.357018498	0.737416677		105.51	85.03	102.57	110.36	99.62	105.43
RWDD2B	0.32	0.357052975	0.737416677		5.13	4.13	5.41	6.18	5.47	6.18
PRSS36	-0.32	0.357075754	0.737416677		7.48	5.82	6.72	5.61	5.73	4.25
PARK7	0.17	0.357146635	0.737416677		82.01	58.82	78.22	86.92	79.66	72.6
SUZ12	0.14	0.357218449	0.737416677		119.21	129.13	125	129.24	136.91	133.53
RNASE4	-0.23	0.357224655	0.737416677		743.7	313.3	767.52	527.09	479.44	500.18
NDUFS7	0.18	0.357296273	0.737416677		38.41	28.53	40.12	39.95	40.19	37.62
APC	-0.14	0.357360409	0.737416677		312.54	340.89	329.04	298.87	284.6	285.01
ANXA7	0.14	0.357413511	0.737416677		148.38	146.03	143.63	161.5	144.51	163.2
SELENON	0.15	0.357560337	0.737416677		76.93	68.4	80.9	86.27	83.57	74.42
PLEKHM1	0.15	0.357567629	0.737416677		60.88	59.72	58.04	61.84	62.56	68.27
ELOVL5	0.15	0.35758965	0.737416677		153.31	131.31	168.85	159.43	173.07	156.39
STK38	0.14	0.357685529	0.737416677		95.53	89.94	99.11	105.97	99.05	100.12
COMT	0.17	0.357761886	0.737416677		67.4	48.54	59.3	68.47	64.23	58.35
NDUFA11	0.19	0.357771943	0.737416677		27.64	22.82	30.54	31.32	29.23	29.06
SARM1	-0.21	0.357842786	0.737434978		21.98	19.93	22.62	17.18	19.9	17.26
2700081O15RIK	-0.18	0.357907313	0.737440259		33.3	48.91	35.95	35.13	34.46	31.41
ANKMY2	-0.16	0.358150956	0.737814527		50.7	42.94	53.21	44.58	41.99	41.11
ZFP248	-0.27	0.358452866	0.73830868		12	11.71	11.05	9.75	10.09	8.1
ADSS	-0.15	0.358614247	0.738513264		85.65	78.83	75.15	75	67.72	67.01
EPHB4	-0.26	0.358739042	0.738642445		36.27	42.64	23.17	39.75	18.64	24.71
OGG1	-0.3	0.359080732	0.739095461		11.3	9.31	8.82	9.33	6.96	7.04
RPS6KA5	0.33	0.359112968	0.739095461		15.9	13.78	11.91	7.88	22.52	19.85
CCDC47	0.16	0.35914537	0.739095461		218.82	158.68	231.93	220.25	217.14	221.83
EXPH5	-0.15	0.359541297	0.739782327		107.83	143.77	113.96	102.86	109.56	106.47
DPM2	0.18	0.359638544	0.739821302		31.95	27.1	33.11	33.59	34.54	33.03
IFT27	0.31	0.359752941	0.739821302		9.71	5.56	10.15	11.62	9.27	9.92
CNBD2	-0.31	0.359794783	0.739821302		9.18	10.17	6.59	7.23	6.68	6.43
3-Sep	-0.19	0.359808898	0.739821302		34.74	25.45	34.35	25.91	29.71	24.68
WARS2	-0.2	0.360350488	0.740458624		23.21	26.5	23.43	22.72	19.77	19.59
EVA1B	0.2	0.360403634	0.740458624		21.07	17.98	24.09	22.29	24.45	23.9
THRAP3	-0.15	0.360689361	0.740458624		135.73	166.33	123.72	126.54	123.76	122.01
HIP1	-0.23	0.360732326	0.740458624		43.51	80.67	39.02	44.61	42.19	48.6
FAM71E1	0.38	0.360738394	0.740458624		2.08	1.43	2.55	2.19	3.13	2.33
WIPF1	0.19	0.360800514	0.740458624		25.97	33.33	22.38	30.62	29.82	30.1
PFDN5	0.17	0.360809942	0.740458624		67.13	48.35	68.38	63.36	68.65	68.7
SUN2	0.17	0.360816275	0.740458624		51.29	47.37	51.51	47.38	56.73	59.34
WDR7	-0.14	0.360837054	0.740458624		203.54	180.86	220.72	182.55	178.77	173.45
GK	-0.38	0.3608673	0.740458624		7.07	12.54	4.43	7.53	4.98	5.44
UNC93B1	0.16	0.360881499	0.740458624		39.96	38.1	45.24	42.26	42.43	49.51
CTSD	0.14	0.361028057	0.740458624		397.83	358.87	394.22	396.31	406.71	423.88
SPCS1	0.18	0.361028552	0.740458624		88.76	56.72	89.34	78.62	91.19	88.52
TBCK	-0.14	0.361041205	0.740458624		113.99	102.67	118.47	99.24	101.72	93.97
SMAGP	0.38	0.361052129	0.740458624		3.99	3	2.83	6.26	2.41	3.85
HDGF	0.14	0.361265489	0.740517075		195.53	165.21	197.27	223.07	187.09	187.98
PDIK1L	0.16	0.361370474	0.740517075		39.76	43.96	46.5	45.93	49.51	45.62
IRAK1BP1	-0.26	0.361433011	0.740517075		16.4	10.77	17.55	12.27	12.71	11.32
TSEN2	-0.29	0.361506474	0.740517075		11.91	11.15	10.68	11.54	8.3	7.04
ESCO1	-0.17	0.361525579	0.740517075		51.73	75.72	58.04	51.44	54.7	53.36
INAFM2	0.16	0.361553417	0.740517075		68.69	74.33	74.97	74.03	87.6	74.07
RAP1A	-0.18	0.361567369	0.740517075		40.29	31.72	42.04	32.32	35.21	30.45
DEGS1	0.16	0.361657551	0.740517075		331.17	227.75	326.13	313.33	313.52	333.13
CCDC162	-0.24	0.361682727	0.740517075		13.76	19.93	17.53	14.61	13.79	13.85
MEGF9	-0.16	0.361702862	0.740517075		119.21	159.35	127.1	104.65	126.51	120.92
HIST1H3F	0.39	0.361959047	0.740537014		3.99	1.43	3.67	3.91	3.95	3.75
CTC1	-0.18	0.361968986	0.740537014		35.91	34.09	32.46	33.64	28.07	26.55
ENDOD1	0.16	0.362009549	0.740537014		49.03	51.95	47.1	54.71	50.34	55.21
SLC25A32	-0.2	0.362146229	0.740537014		26.08	31.5	22.15	20.92	22.93	23.52
DCAF6	-0.15	0.362177254	0.740537014		88.61	87.39	97.58	73.98	87.57	77.79
MOCS2	0.17	0.362218816	0.740537014		47.85	40.32	54.37	53.31	46.84	55.77
SKIV2L2	-0.15	0.362278151	0.740537014		84.88	97.83	76.7	82.93	73.71	70.07
N4BP3	0.21	0.362291013	0.740537014		20.07	25.15	17.84	24.88	20.88	24.93
MAFG	-0.16	0.36234588	0.740537014		65.9	85.4	62.48	63.31	58.91	63.18
CTF1	0.37	0.362527307	0.740537014		2.67	1.58	3.52	3.32	2.98	3.52
ALDH4A1	-0.18	0.362571898	0.740537014		26.82	29.13	24.61	23.21	23.73	21.97
PRCC	0.15	0.362697656	0.740537014		42.72	48.88	45.45	48.92	48.77	50.4
ZFP623	-0.19	0.362761837	0.740537014		24.09	23.57	23.93	20.22	20.03	20.63
LMNA	0.14	0.362765228	0.740537014		139.16	144.49	124.14	160.23	136.96	140.11
SNHG15	-0.3	0.362775111	0.740537014		9.77	8.93	7.95	8	5.65	7.39
PSMB5	0.23	0.362962526	0.740537014		16.84	12.13	14.59	17.4	15.95	16.35
CNOT7	0.14	0.362977636	0.740537014		115.54	121.21	127.73	122.45	137.06	131.28
TMEM150A	-0.23	0.363022013	0.740537014		19.54	15.84	18.03	17.55	13.12	13.67
FANCL	-0.28	0.363049332	0.740537014		10.71	10.4	10.97	9.1	8.17	8.45
FBXO17	-0.31	0.36308386	0.740537014		6.81	7.77	6.48	5.78	5.93	4.78
TMCC2	-0.16	0.363086781	0.740537014		48.21	44.15	51.35	40.12	46.41	38.35
3110056K07RIK	-0.31	0.36314249	0.740537014		7.19	9.69	6.8	7.33	5.57	5.62
STAU2	-0.15	0.363217053	0.740537014		92.45	81.16	99.92	79.67	85.21	74.6
MTERF1A	0.38	0.363233875	0.740537014		1.76	1.31	1.52	1.8	2.49	1.52
PPT1	-0.16	0.363271829	0.740537014		74.41	70.5	92.86	68.84	68.95	69.01
ETFRF1	-0.18	0.363360831	0.740537014		30.9	24.74	27.97	24.81	23.29	23.54
4931406P16RIK	-0.19	0.36339267	0.740537014		80.19	127.22	75.46	82.81	75.12	83.64
HIRIP3	-0.22	0.363543261	0.740541579		18.4	21.43	18.26	18.85	15.05	14.76
ORMDL1	0.24	0.36358639	0.740541579		19.28	11.6	19.26	18.73	19.98	18.73
AMIGO1	-0.14	0.363643064	0.740541579		114.78	116.82	126.63	107.04	113.87	94.09
MGAT2	0.15	0.363649283	0.740541579		59.94	65.54	57.67	64.46	67.59	65.23
FAM96B	0.26	0.363706036	0.740541579		14.35	8.67	14.48	15.43	13.17	15.21
LMAN1	0.14	0.364061238	0.741138007		414.94	369.12	400.91	401.9	428.06	432.99
TTC27	-0.2	0.364246736	0.741388816		27.73	25.45	24.11	26.88	20.11	18.58
LMNB2	0.18	0.364981276	0.74243698		33.45	28.57	29.81	39.3	33.59	28.35
DTWD1	-0.28	0.365015173	0.74243698		9.98	10.17	10.78	8.65	8.4	7.72
SERTAD2	0.18	0.365078023	0.74243698		33.42	42.19	32.51	39.55	34.05	45.16
IDS	0.14	0.365086435	0.74243698		425.79	366.27	448.01	410.9	470.07	446.99
DGCR2	0.14	0.365109215	0.74243698		154.63	130.03	148.83	162.72	148.36	153.53
PLBD2	0.15	0.365327052	0.74243698		57.63	63.4	58.8	67.6	58.71	67.74
ZFP777	0.16	0.365334371	0.74243698		35.5	31.5	34.74	36.63	37.42	36.71
TXNIP	-0.17	0.365364421	0.74243698		174.2	246.37	144.26	178.56	146.46	161.96
RDX	-0.13	0.365406349	0.74243698		238.63	261.61	247.38	221.64	224.22	216.54
CCDC184	0.27	0.36541416	0.74243698		10.77	9.27	10.52	10.02	14.05	11.7
IPO13	0.17	0.365493558	0.74243698		41.19	32.21	41.48	45.33	38.98	41.06
GNAQ	-0.14	0.365609001	0.74243698		221.35	256.05	220.72	203.12	220.24	193.2
GLP1R	-0.16	0.365623873	0.74243698		227.98	155.97	219.15	166.94	194.36	163.07
SERINC5	-0.16	0.365635084	0.74243698		147.09	105.11	154.36	126.34	106.14	120.62
BCOR	0.15	0.365837041	0.742720338		135.44	173.73	127.57	158.28	158.12	154.87
FAM136A	0.23	0.365974181	0.742872032		17.25	12.65	16.95	19.87	16.26	17.26
AMER2	-0.21	0.366081378	0.742962906		25.97	22.37	26.37	17.5	24.94	20.28
HARBI1	-0.19	0.36638134	0.743394806		24.12	21.66	23.2	19.07	21.01	18.45
OSGIN1	0.2	0.366419119	0.743394806		22.5	17.31	18.73	23.96	20.67	20.78
SELENOW	0.17	0.366560094	0.743429472		67.69	55.56	81.37	67.75	74.4	81.71
TNPO1	-0.14	0.366561141	0.743429472		315.62	354.48	297.53	269.59	301.65	280.73
3830406C13RIK	-0.17	0.36691962	0.744029715		31.37	29.58	31.15	27.75	26.14	25.54
ZFP472	-0.28	0.367025383	0.744117391		9.83	11.86	9.81	9.28	8.12	7.8
DOLK	0.18	0.367143377	0.74422983		26.52	21.28	26.16	27.2	27.97	26.35
GAPVD1	-0.14	0.367591583	0.745011483		154.16	174.33	150.32	147.46	137.32	137.53
CHCHD3	0.17	0.367711231	0.745127083		67.51	45.72	69.14	69.14	67.8	62.83
NXT2	0.24	0.368046177	0.745678848		28.31	13.78	28.31	26.41	28.79	25.52
WBP2	0.14	0.368222985	0.745910084		189.28	156.24	188.4	181.67	194.05	194.21
ACBD5	-0.14	0.368525291	0.74639542		85.65	90.96	86.72	76.37	79.54	75.74
ORC5	-0.17	0.36871484	0.746652257		37.97	31.34	38.57	31.19	31.51	30.38
TIMMDC1	-0.18	0.36894642	0.74690896		38.5	31.01	32.01	29.2	31.41	26.68
ABHD16A	0.15	0.368967127	0.74690896		84.41	74.1	93.25	84.65	93.27	93.38
THOC7	0.16	0.369240067	0.74719396		41.17	34.01	43.08	44.58	42.94	40.98
INAFM1	-0.22	0.369243383	0.74719396		15.96	23.84	17.84	16.48	16.31	15.11
SDHAF3	-0.35	0.369296267	0.74719396		2.67	3.53	3.15	2.97	2.08	2.1
FAM188A	0.17	0.369405591	0.747195304		34.01	28.3	36.68	34.81	36.42	37.29
SRP68	0.14	0.369425445	0.747195304		164.98	148.65	173.97	167.09	179.9	173.27
ATP2C1	0.16	0.369485284	0.747195304		249.19	220.54	330.17	281.36	313.31	273.87
HADHA	0.13	0.369626336	0.747352612		163.4	159.35	170.48	182.1	172.53	170.24
PHKA1	-0.15	0.369688667	0.747352612		64.7	73.61	65.83	61.56	60.56	56.88
PUS1	0.18	0.369902281	0.747507817		28.23	25.53	30.41	31.97	28.92	31.59
LYPLA2	0.15	0.369938957	0.747507817		70.62	67.98	70.4	75.1	73.27	76.19
NTAN1	0.2	0.369953873	0.747507817		18.69	15.65	19.89	21.69	19.77	19.29
ZFP131	-0.18	0.37020339	0.747885002		47.33	71.21	49.57	47.85	48.36	48.15
ANKHD1	-0.13	0.370352584	0.748020336		277.24	310.18	264.96	264.61	244.69	245.27
EPS8L2	-0.16	0.370396088	0.748020336		71.15	94.94	78.06	81.89	67.59	62.68
MTMR3	-0.14	0.370658223	0.748206432		275.31	252.9	302.17	241.34	249.75	243.14
SHROOM4	-0.28	0.370679321	0.748206432		16.49	28.42	12.28	17.13	12.1	16.45
TMEM138	0.27	0.370714909	0.748206432		11.03	7.58	10.94	11.97	10.63	12.13
LIMD2	-0.18	0.370739714	0.748206432		33.92	25.53	34.03	28.1	25.94	26.07
ZFP790	-0.16	0.370906104	0.748415318		45.89	50.38	41.51	41.99	39.27	38.88
NAE1	-0.16	0.371456692	0.749376387		60.62	50.9	55.47	46.8	52.47	46.07
SORCS2	-0.21	0.371572747	0.749376387		25.5	40.54	28.76	30.2	28.87	20.58
PABPC5	-0.32	0.371596556	0.749376387		5.49	4.84	5.75	3.96	4.91	3.65
TRAF3IP2	0.19	0.371658609	0.749376387		23.65	33.03	30.07	31.27	29.17	35.52
INTS8	-0.15	0.371697237	0.749376387		66.6	82.51	73.29	66.9	63.66	63.92
11-Sep	0.13	0.371966053	0.749484078		170.03	185.7	160.92	189.1	173.19	187.17
RMDN3	0.18	0.372018511	0.749484078		63.58	41.97	66.04	59.59	65.49	63.34
OTUB2	-0.15	0.372069847	0.749484078		50.91	44.56	50.25	41.52	42.79	42.96
HID1	0.13	0.372196098	0.749484078		180.3	203.99	188.19	193.82	212.02	203.52
STAM2	-0.14	0.372198988	0.749484078		120.24	110.96	120.02	99.81	105.37	104.75
BBS10	-0.26	0.372302861	0.749484078		12.59	10.47	12.2	8.8	10.3	9.39
NUDCD1	-0.15	0.372305555	0.749484078		49.03	43.85	46.21	43.34	39.47	38.83
FLT4	-0.2	0.37233348	0.749484078		47.03	84.69	50.8	49.64	49.18	55.26
GPSM1	-0.15	0.372370721	0.749484078		51.29	49.25	50.33	44.43	48.36	38.88
GPR137	-0.21	0.372430481	0.749484078		21.04	34.16	21.73	21.04	21.73	21.54
SMIM26	0.25	0.372570472	0.749484078		13.53	9.53	12.7	13.99	14.66	12.66
VPS4B	0.14	0.372643085	0.749484078		123.26	106.72	116.45	118.86	124.61	126.9
VKORC1L1	-0.14	0.37268174	0.749484078		87.26	86.9	82.26	78.24	76.89	70.83
IRAK3	0.31	0.372691466	0.749484078		9.86	19.93	10.21	14.91	11.38	21.64
IPO4	-0.14	0.372755311	0.749484078		147.64	134.76	135.71	139.26	117.44	112.34
HAUS3	-0.28	0.372758277	0.749484078		10.36	13.03	9.6	10.22	8.27	7.9
AMPD3	-0.29	0.372983775	0.749810795		41.61	56.65	19.76	44.21	23.37	26.63
RAB34	0.18	0.373149729	0.75001772		29.05	23.61	30.96	32.56	29.15	30.45
RCOR1	0.15	0.373301348	0.750036239		58.74	61.41	64.05	64.83	66.16	66.93
MARS	-0.13	0.3733575	0.750036239		225.4	204.29	212.51	206.11	183.01	181.55
SEZ6L2	0.13	0.373370153	0.750036239		416.49	428.81	414.39	421.77	457.74	459.95
ZBTB34	-0.17	0.373411034	0.750036239		32.48	31.87	28.68	28.8	26.55	24.88
SIRT1	-0.16	0.373593288	0.750103855		42.78	51.5	40.01	38.17	40.14	38.4
SLC20A2	0.18	0.373625718	0.750103855		37.59	29.06	32.75	41.94	31.43	35.95
DDX41	-0.15	0.373633783	0.750103855		92.86	79.21	94.8	83.08	77.3	74.2
BABAM1	0.16	0.373726684	0.750163816		52.29	42.91	51.14	55.55	53.26	49.72
SLC7A4	0.18	0.373977338	0.750327364		30.54	24.17	30.65	30.54	30.61	32.71
PIK3R1	0.13	0.374120057	0.750327364		149.9	163.37	155.83	158.71	168.8	171.83
SQRDL	-0.19	0.3741866	0.750327364		33.62	24.96	35.84	29.9	25.73	25.04
ARVCF	-0.17	0.374250558	0.750327364		35.68	34.84	29.52	30.22	29.94	26
ARHGEF5	0.14	0.374257982	0.750327364		178.19	153.91	193.64	194.61	174.35	192.51
ACTR5	-0.24	0.37426123	0.750327364		14.49	16.7	13.25	12.97	11.4	12.28
BCO1	-0.31	0.374302216	0.750327364		9.89	6.87	10.6	5.66	8.6	7.14
NOL4L	-0.19	0.374312542	0.750327364		44.01	70.01	43.79	46.5	49.92	37.89
TANC1	-0.15	0.374455696	0.750487915		109.44	141.86	110.41	113.45	100.47	103.38
TFPT	0.29	0.374620542	0.750540713		10.27	6.38	9.87	11.17	9.4	11.01
KDM5C	0.13	0.374653526	0.750540713		287.45	301.06	295.69	305.85	312.93	322.02
ALPK1	-0.26	0.374842767	0.750540713		16.52	24.33	12.91	15.28	11.27	16.91
SUGP1	-0.16	0.374850387	0.750540713		58.59	67.53	49.49	50.69	49.1	52.45
AGAP3	0.14	0.374858523	0.750540713		84.47	83.52	83.68	87.79	90.99	90.14
MED25	-0.14	0.374860432	0.750540713		93.51	91.33	84.7	81.09	81.18	75.18
D630039A03RIK	-0.2	0.375034867	0.75076366		24.06	19.26	23.33	20.2	19.83	16.43
NRIP3	-0.25	0.37515655	0.750764857		11.68	15.2	12.62	10.6	10.91	10.71
NAA50	-0.14	0.375296106	0.750764857		171.97	160.03	161.61	146.09	150.57	139.86
DDX46	-0.17	0.375307501	0.750764857		88.93	127.44	81.26	94.13	79.97	83.33
NT5C3	0.14	0.375326947	0.750764857		78.52	73.58	82.99	80.94	81.77	89.48
PPIL3	-0.26	0.375350887	0.750764857		12.59	12.88	10.99	11.27	8.47	9.85
RNF135	0.25	0.375458428	0.750824248		11.06	11	12.36	14.06	11.27	14.43
RNFT2	-0.28	0.375506758	0.750824248		10.94	10.4	9.52	10.1	7.88	6.68
QPCTL	0.16	0.375585955	0.750856451		37.23	36	36.47	38.22	39.24	41.21
KMT5A	-0.15	0.375713886	0.750986052		70.45	69.56	65.44	72.09	53.7	53.84
CRADD	-0.29	0.375966439	0.751049414		9.24	7.88	7.45	6.86	6.52	6.15
DLC1	-0.21	0.376025418	0.751049414		64.76	121.96	59.48	71.81	64.97	69.44
ARHGEF7	0.14	0.376041061	0.751049414		89.99	106.35	88.53	103.78	96.3	105.2
ZSWIM5	0.16	0.376052362	0.751049414		38.35	41.86	44.16	39.95	47.97	46.91
MGLL	0.26	0.376061126	0.751049414		11.24	16.78	9.03	14.51	14.61	13.97
TMEM231	0.18	0.376163011	0.751080379		40.52	28.72	41.25	38.9	43.71	38.6
INF2	0.24	0.376266157	0.751080379		15.05	20.05	13.12	20.75	14.51	19.9
TUBA1A	0.17	0.376303748	0.751080379		51.79	37.8	47.62	55.5	52.31	42.07
CHM	-0.15	0.376329073	0.751080379		62.76	69.56	64.47	53.98	62.25	55.92
POLR2B	0.14	0.37653939	0.751252585		132.88	113.52	135.47	141.93	135.52	131.25
TOX4	0.14	0.376607924	0.751252585		116.25	121.93	114.69	123.48	128.23	124.6
FBXL14	0.15	0.376649951	0.751252585		68.92	63.44	72.73	71.76	76.15	72.73
ATP5F1	0.16	0.376719083	0.751252585		115.78	80.15	113.33	107.94	117.08	109.89
TMEM219	0.18	0.376783521	0.751252585		37.26	25.6	37.05	34.19	36.78	39.14
VIP	-0.93	0.376842925	0.751252585		2.35	0.23	24.38	0.6	2.67	10.43
IKZF5	-0.19	0.376857233	0.751252585		23.68	27.63	23.06	20.12	23.04	20
RPL36	-0.33	0.376951144	0.751313944		2.88	3.15	2.65	2.24	2.21	2.23
GTF2A2	0.18	0.377019184	0.751323729		59.74	38.7	59.27	58.25	60.22	54.86
PRRC2C	-0.14	0.377119875	0.751398565		529.05	702.28	503.21	551.7	469.87	503.8
SLC16A2	0.34	0.377328211	0.751586026		8.66	7.55	5.2	12.32	5.62	8.35
PRDX1	0.15	0.377374076	0.751586026		139.31	123.69	117.42	168.53	113.36	130.44
AFAP1	0.2	0.377403419	0.751586026		36.5	36.26	22.3	42.31	33.21	30.71
IMPAD1	-0.14	0.377496874	0.751646361		168.21	173.77	154.44	148.56	156.76	132.67
PRDM2	-0.13	0.377689175	0.751713506		232.64	259.84	223.08	216.11	210.3	208.56
ZNRF1	0.14	0.377765562	0.751713506		81.24	93.92	87.74	92.63	89.32	99.79
SEMA4B	0.14	0.377772783	0.751713506		100.84	84.24	93.83	108.04	94.82	95.81
ZFP410	-0.15	0.377783252	0.751713506		45.95	51.58	42.22	43.59	38.39	40
RIN3	-0.32	0.3780934	0.752137326		8.74	18.24	8.76	11.17	7.47	9.19
IRF2	0.15	0.378131521	0.752137326		48.24	48.5	51.51	51.37	50.98	57.72
ZFP605	-0.25	0.378185847	0.752137326		12.62	12.69	12.46	10.6	10.61	9.67
DGAT1	0.19	0.378273733	0.752186416		21.62	20.8	20.73	23.44	21.34	25.06
TSPAN6	0.31	0.378401107	0.752313994		5.22	4.35	4.59	5.59	5.62	5.8
TRIM68	-0.28	0.37848034	0.752318385		9.54	9.38	8.27	8.15	6.99	6.61
TRY5	-0.98	0.378529744	0.752318385		0.35	69.6	5.04	2.24	3.31	31.06
PLEKHA3	0.14	0.379028953	0.753184766		60.03	61.23	58.07	62.81	67.31	62.3
ZFP229	-0.23	0.379158677	0.753276435		15.46	20.76	15.24	16.03	14.05	12.56
LILRB4A	-0.51	0.379201674	0.753276435		1	3.87	1.42	1.22	0.59	2.43
PDE3B	-0.13	0.37946465	0.753670924		212.4	218.63	223.32	190.38	207.27	183.55
FIBP	0.17	0.379526918	0.753670924		38.5	30.33	41.33	41.29	39.47	39.34
MRPS34	0.19	0.379786641	0.754060863		24.82	20.46	28.71	25.68	28.69	27.36
UBE2W	-0.15	0.380013104	0.754384646		99.88	78.08	94.99	79.59	82.46	77.46
RPP38	-0.22	0.380279471	0.754675784		15.96	16.67	14.2	13.89	11.94	13.09
SRSF1	-0.17	0.380350087	0.754675784		194.38	257.29	153.21	201.45	158.2	164.54
MRAS	-0.16	0.380384141	0.754675784		68.75	58.82	78.3	57.05	66.16	56.05
EBP	0.18	0.380413413	0.754675784		23.06	20.31	27.42	26.31	25.63	26.2
TMCO1	0.15	0.380789013	0.755295006		69.71	53.53	70.56	68.2	71.09	70.2
GMNN	0.33	0.380869324	0.755328417		2.99	2.14	2.65	2.94	3.26	3.32
AI837181	0.17	0.380959477	0.755381329		29.93	26.69	28.6	32.56	29.74	30.81
NPM1	0.15	0.38105119	0.755437316		122.32	87.32	117.32	121.73	115.1	115.63
TMEM115	0.15	0.381198973	0.755578345		50.5	47.26	51.95	53.53	56.22	51.62
TMEM97	0.2	0.381249304	0.755578345		25.41	16.93	29.52	27.7	25.78	27.01
LRPAP1	0.14	0.381488756	0.755927021		91.46	90.58	98.24	101.01	94.15	104.09
BCL6B	0.17	0.381929198	0.756673778		30.93	42.08	34.35	39.95	37.37	39.64
MMS19	-0.14	0.382112615	0.756911157		72.71	68.36	65.81	62.96	60.56	58.68
CCDC25	0.15	0.382337904	0.757044051		52.14	42.79	50.56	55.26	51.72	50.3
PIGO	-0.15	0.382377495	0.757044051		43.78	44.97	39.41	39.77	36.24	36.1
TIAL1	-0.14	0.382401261	0.757044051		139.6	172.04	131.12	137.51	130.08	121.96
NRF1	-0.15	0.382568978	0.757044051		64.43	55.03	65.41	56.9	50.82	54.05
ARHGAP42	0.32	0.382586882	0.757044051		6.04	8.3	4.67	10.22	5.98	6.96
CHCHD6	0.22	0.382686686	0.757044051		15.81	12.61	18.5	17.25	18.88	17.09
RPL4	0.13	0.382814024	0.757044051		739.89	609.67	717.04	791.65	694.19	712.36
4933421O10RIK	-0.18	0.382815269	0.757044051		27.9	29.02	24.11	23.89	25.06	20.58
PAFAH1B2	-0.13	0.382848169	0.757044051		196.88	235.48	184.28	185.94	187.14	172.39
PRR12	-0.15	0.38288735	0.757044051		124.73	161.23	126.5	122.3	127.74	112.19
KDM6B	0.15	0.382907183	0.757044051		306.29	404.11	305.84	361.65	345.05	385.08
LEPROT	0.16	0.382943046	0.757044051		41.49	31.68	38.78	44.71	35.8	41.54
SCNM1	-0.22	0.383191711	0.757096933		16.52	15.43	13.91	12.97	12.66	12.48
NFYA	0.15	0.383203866	0.757096933		42.19	44.71	39.99	49.45	42.84	44.32
POP7	0.25	0.38320705	0.757096933		12.26	8.56	11.6	12.99	11.94	12.66
ZFP169	-0.16	0.38322426	0.757096933		33.36	36.68	32.96	30.37	30.12	28.81
MOSPD2	-0.15	0.38350057	0.757368764		64.87	83.45	69.19	63.38	63.72	63.26
ARF6	0.14	0.383595261	0.757368764		135.32	117.08	117.39	146.29	124.79	124.22
9130019O22RIK	-0.3	0.383603323	0.757368764		7.98	12.05	7.5	7.8	7.29	6.68
GPN2	0.25	0.383616411	0.757368764		12.29	8.75	14.54	13.81	13.77	13.67
THAP6	-0.21	0.383821637	0.757478802		17.37	20.98	17.5	15.76	16.15	14.99
CDK5RAP3	0.15	0.3838911	0.757478802		55.25	48.12	54.52	55.28	58.63	56.35
MAP3K20	-0.14	0.383924968	0.757478802		89.31	84.24	92.05	79.09	74.78	80.52
APTX	-0.19	0.38392674	0.757478802		21.3	30.52	23.8	21.74	21.44	20.99
NRBF2	0.29	0.384058701	0.757593633		8.1	5.44	8.34	7.93	8.5	9.64
TDRKH	-0.17	0.384112258	0.757593633		28.52	26.05	30.23	25.36	24.29	23.57
DDX28	0.26	0.384376735	0.757989647		10.62	8.48	10.73	11.32	11.4	11.9
CRY1	0.15	0.384469776	0.758020802		54.63	72.04	60.59	66.92	69.01	66.04
EVI5	-0.15	0.384519921	0.758020802		72.74	88.44	74.49	70.99	67.05	68.68
ATP9B	-0.14	0.384611648	0.758032023		82.21	95.87	76.78	76.32	75.02	72.75
ZYG11B	-0.13	0.384653003	0.758032023		328.03	292.2	324.16	279.47	285.88	272.78
EDA2R	-0.21	0.384809325	0.758214532		17.84	18.62	18.6	15.31	13.41	17.44
EZH2	0.26	0.384976524	0.758346218		12.12	7.92	11.99	13.94	11.3	12.15
CNOT8	-0.17	0.3850036	0.758346218		32.04	42.76	33.27	31.22	30.02	31.9
SPATA2	-0.19	0.385194711	0.758416436		26.29	34.05	23.25	25.96	22.03	23.36
GM16023	-0.31	0.385222988	0.758416436		5.49	5.52	4.43	3.89	4.29	3.92
TXNDC17	0.18	0.385267933	0.758416436		45.54	28.79	49.96	45.21	46.59	45.41
METTL13	-0.17	0.385326198	0.758416436		29.02	28	28.1	25.71	25.84	21.92
TAF10	0.19	0.385357885	0.758416436		24.15	17.76	23.56	23.59	25.06	24.05
ICE1	-0.13	0.386084105	0.759275186		158.59	165.47	146.07	143.82	135.93	136.9
LEFTY1	-0.31	0.386147341	0.759275186		6.43	7.51	5.04	5.81	4.65	4.43
MIF4GD	0.19	0.386229982	0.759275186		19.28	17.19	20.07	20.57	19.24	23.01
GM9958	-0.31	0.386274244	0.759275186		5.99	8.52	5.67	5.71	5.62	4.48
P2RY1	-0.19	0.386277491	0.759275186		37.91	54.92	41.09	28.6	43.84	41.16
TMEM87A	-0.14	0.386322469	0.759275186		90.84	110.85	89.53	88.49	83.28	84.57
LSM14A	0.13	0.386358745	0.759275186		177.1	147.04	183.12	177.88	188.68	173.6
PPP2R3A	-0.13	0.386365646	0.759275186		159	153.57	163.92	140.26	144.05	138.11
NIM1K	-0.27	0.386368417	0.759275186		9.27	9.87	10.42	8.65	7.55	7.64
COA3	0.16	0.386638847	0.759661073		59.91	43.7	63.66	61.94	61.66	58.45
SS18	-0.15	0.386692445	0.759661073		54.16	62.76	51.72	52.29	45.3	49.69
TCHP	-0.23	0.386841582	0.75982863		15.23	18.39	12.78	12.72	13.2	12.43
GPATCH3	-0.29	0.386985896	0.759979362		8.04	9.72	6.98	7.36	5.55	6.73
FADS3	0.31	0.387046039	0.759979362		9.86	11.45	6.3	14.19	7.76	11.24
CASK	-0.14	0.387151663	0.76002556		130.77	104.62	127.92	109.94	105.58	105.15
RPL7L1	0.14	0.387227196	0.76002556		83.83	75.83	82.86	93.16	80.87	85.49
GRB7	0.15	0.387379384	0.76002556		48.12	45.99	42.32	49.67	48.67	48.17
COPZ1	0.13	0.387383578	0.76002556		123.85	115.17	122.06	133.15	125.25	125.94
TMEM38B	0.22	0.387388879	0.76002556		20.95	13.18	22.54	22.04	19.8	22.2
ARHGAP36	-0.36	0.387528246	0.760101657		14.79	4.96	6.87	7.48	6.21	6.48
ZRANB1	-0.15	0.387555403	0.760101657		61.35	78.31	64.39	56.6	62.92	58.8
TWF2	0.2	0.387646442	0.760154936		18.9	16.52	18.66	19.42	18.34	22.43
ARHGEF2	-0.13	0.387726912	0.760187477		336.72	329.22	291.33	286.47	274.66	288.28
UTP3	0.15	0.387869332	0.76032793		39.35	33.6	38.78	40.64	41.71	38.45
4930599N23RIK	0.38	0.388032804	0.76032793		0.97	1.28	1.02	1.62	0.82	1.7
BCL7C	-0.21	0.388098668	0.76032793		19.51	21.1	16.48	19.15	14.87	13.9
GNMT	-0.34	0.388122582	0.76032793		3.34	2.67	2.94	1.87	2.8	2.2
DVL2	-0.15	0.388174925	0.76032793		50.53	56.98	45.73	45.18	44.69	44.3
TBC1D13	0.15	0.388229887	0.76032793		52.96	44.52	51.93	54.43	51.93	54.7
PSD4	0.23	0.388245763	0.76032793		14.29	11.04	17.21	14.91	17.75	15.97
PLEKHG5	-0.19	0.388500764	0.760702138		21.92	24.85	18.63	20.27	18.26	16.99
LIX1L	0.17	0.389094983	0.761740319		27.43	29.13	31.38	30.17	29.87	36.12
F2RL3	-0.36	0.389239331	0.761897579		3.84	6.83	2.62	3.12	3.11	3.77
HPS6	0.25	0.389337017	0.761963466		11.53	8.71	11.91	12.57	12.69	11.92
CYTH1	0.14	0.389439612	0.762038939		67.31	58.86	71.13	68.12	71.09	72.65
KPNA3	-0.13	0.389586988	0.762201997		129.75	114.04	127.05	110.44	112.12	105.89
ZFP961	-0.2	0.389801419	0.762453853		18.98	19.03	18.34	16.51	15.9	15.26
HS3ST6	-0.34	0.389864222	0.762453853		3.7	7.06	4.15	3.12	4.75	3.49
KLHL15	-0.19	0.389907919	0.762453853		21.98	32.43	24.85	21.17	23.29	22.91
2410015M20RIK	0.17	0.389995331	0.762499496		32.07	25.68	34.24	34.51	34.62	31.52
PCX	0.16	0.390172692	0.76272096		88.73	63.55	101.65	92.53	89.22	94.52
METTL5	-0.25	0.390304941	0.76285418		16.67	12.39	12.33	13.09	11.56	9.21
STXBP4	-0.2	0.390533835	0.762920508		27.26	22.79	30.38	30.17	19.29	18.81
SDHD	0.14	0.39053938	0.762920508		76.52	66.59	76.28	76.65	81.56	77.01
TJP1	0.13	0.390633746	0.762920508		386.89	406.28	404.03	445.26	398.19	425.83
PAX6OS1	-0.31	0.390699461	0.762920508		6.07	7.36	8.08	4.06	6.93	5.77
GIMAP8	-0.32	0.390719529	0.762920508		7.57	11.67	5.77	7.7	5.03	6.71
THAP7	0.19	0.390781447	0.762920508		24.35	18.58	22.67	24.88	25.5	22.25
TMEM191C	-0.37	0.390792069	0.762920508		2.14	4.43	2.41	1.72	2.65	2.35
GNPNAT1	-0.2	0.390851722	0.762920508		24.26	18.09	24.66	19.72	17.62	19.57
EXOC2	-0.14	0.391100281	0.763063675		68.48	73.09	78.64	69.52	64.41	59.84
SMARCB1	0.15	0.391183795	0.763063675		59.56	48.69	59.12	67.32	55.78	57.92
MAN1A	0.13	0.391222261	0.763063675		293.7	286.83	328.64	298.22	337.63	332.42
TSSC4	0.15	0.39126657	0.763063675		41.49	37.84	39.15	45.66	41.99	39.89
GNL1	0.14	0.391461886	0.763063675		74.91	71.51	77.48	77.22	80	81.92
TLCD2	0.4	0.391516041	0.763063675		3.61	1.2	1.94	3.91	2.05	2.71
HIC2	-0.22	0.39153098	0.763063675		14.82	18.32	14.01	12.54	13.82	12.78
PISD	-0.15	0.391585388	0.763063675		51.17	60.51	47.65	47.72	45.2	46.43
SPTBN4	-0.14	0.391603761	0.763063675		111.14	118.13	117.37	95.1	112.2	98.75
METTL15	-0.3	0.391613608	0.763063675		5.66	5.86	6.17	4.71	4.96	4.33
ADAMTS9	0.19	0.391630361	0.763063675		62.88	95.65	57.75	79.24	64.74	95.18
FAM175A	-0.27	0.391752243	0.763176206		11.74	10.29	9	8.68	7.6	8.71
WDR48	-0.14	0.391843776	0.763229587		77.08	93.13	74.7	71.76	71.14	72.17
SMDT1	0.15	0.392030482	0.763468298		56.22	46.29	57.49	59.97	57.04	55.72
KIF2A	-0.14	0.392228907	0.763635112		81.6	74.51	78.8	69.74	73.63	63.36
LANCL1	-0.16	0.392307208	0.763635112		43.86	35.32	43.27	37.33	34.52	35.01
TTC8	0.19	0.392308636	0.763635112		48.71	64.87	49.59	43.76	73.19	63.06
ARRDC2	-0.3	0.392463019	0.763810694		8.13	15.24	8.55	8.58	7.86	8.73
LSM2	0.24	0.392594233	0.763827465		11.97	9.87	10.65	14.14	11.81	11.47
CAPN10	-0.17	0.3926	0.763827465		29.4	26.28	25.58	25.76	22.93	21.47
ZFYVE27	-0.14	0.392736187	0.763967532		66.63	77.71	66.2	60.27	61.53	63.28
IFRD2	-0.19	0.392837249	0.764039238		22.27	24.59	23.54	23.39	18.72	18.1
TAOK3	-0.13	0.393136697	0.764483221		104.72	108.86	98.87	97.94	88.14	91.03
ITPKC	0.17	0.393194	0.764483221		28.7	26.95	23.88	30.42	26.63	29.72
ETFB	0.16	0.393315061	0.764593686		37.47	34.65	45.45	43.61	44.48	39.41
PSMB7	0.15	0.393722007	0.764950362		77.72	61.68	72.92	79.72	74.24	74.25
DHPS	0.19	0.393845243	0.764950362		19.51	17.68	23.46	22.44	23.09	21.69
ZFP111	-0.17	0.393900367	0.764950362		35.97	52.37	38.31	37.9	35.85	35.77
NDUFA8	0.17	0.393913764	0.764950362		46.86	35.89	55.63	50.09	52.54	48.25
DENND2D	0.19	0.393920646	0.764950362		49.15	29.47	52.32	43.01	47.56	54.4
NPY	-0.67	0.393945444	0.764950362		1.91	0.19	6.45	0.75	1.21	3.24
FAM160B2	-0.17	0.394008028	0.764950362		33.04	38.7	29.99	31.07	29.46	27.54
VTI1A	-0.15	0.394012748	0.764950362		41.87	45.12	43.11	40.74	36.44	37.03
EIF3K	0.14	0.39416588	0.765083415		83.91	65.69	76.96	84.53	80.41	77.94
SMPD2	-0.17	0.394209857	0.765083415		29.75	24.36	26.45	23.39	25.04	20.93
ZFP874A	-0.35	0.394278135	0.765091161		13.09	5.59	13.43	8.93	5.34	10.33
CPSF2	0.14	0.394367714	0.76514023		71.71	72.04	68.22	79.24	69.16	78.6
QTRT1	-0.2	0.394549195	0.76526107		18.48	18.73	17.97	15.93	15.33	15.39
GGA1	0.14	0.394558602	0.76526107		75.08	84.24	75.23	86.05	81.2	83.11
ARL10	0.24	0.394626485	0.765268013		10.27	10.29	13.07	12.54	12.87	13.21
XPO7	-0.12	0.394735205	0.765354135		172.96	182.74	171.37	159.63	159.69	150.39
KARS	0.14	0.394923324	0.76555419		152.37	121.4	156.7	161.98	147.1	151.66
ZFP386	-0.17	0.395034371	0.76555419		38.67	60.66	48.44	42.41	46.77	38.33
MREG	-0.2	0.395157553	0.76555419		86.85	50.3	107.37	62.09	72.6	71.64
ZFAT	-0.22	0.395162485	0.76555419		15.2	19.6	15.17	13.86	14.05	13.77
KLF13	0.13	0.395292356	0.76555419		114.25	122	103.2	127.44	114.72	119.41
RAB9	-0.2	0.39531927	0.76555419		21.1	17.57	19.94	15.88	18.36	15.31
EXTL3	0.13	0.395325289	0.76555419		104.42	109.13	99.58	114	104.52	114.44
ECI2	-0.15	0.395368666	0.76555419		68.45	61.15	74.7	58.8	65.51	54.96
ERLIN1	0.16	0.395417327	0.76555419		100.23	65.32	105.19	99.21	95.41	99.76
TMEM265	-0.29	0.395522267	0.765632808		7.78	10.66	6.87	6.81	6.73	6.58
PYGO2	0.14	0.395620929	0.765699247		67.37	64.6	60.09	74.7	67.64	63.31
RHOU	0.13	0.395840945	0.765921534		107.74	120.84	110.89	118.64	118.49	123.96
NID1	0.18	0.395876635	0.765921534		99.35	162.96	92.23	120.61	121.65	147.91
ATXN7L3B	0.12	0.396005784	0.765921534		186.99	171.97	192.88	190.63	199.21	194.26
CCDC85C	0.3	0.396040131	0.765921534		6.25	3.98	6.38	6.58	6.91	6.43
TRAPPC3	0.16	0.396057568	0.765921534		53.08	44.03	60.17	56.75	55.68	57.89
PSAT1	-0.15	0.396195031	0.766062886		107.92	128.08	92.15	107.39	85.96	94.85
NEFM	0.2	0.396564435	0.76665259		16.84	25.56	20.34	20.07	26.58	23.44
OTUD7A	0.24	0.396751335	0.766889336		13.03	10.92	18.26	14.04	16.77	17.64
PPP1R16B	-0.27	0.396912975	0.767077186		15.76	36.86	15.14	19.65	15.95	18.96
TUBGCP3	-0.14	0.397147594	0.76718191		70.18	79.43	66.15	66.55	60.63	62.91
XKR4	-0.22	0.397155398	0.76718191		14.49	15.58	18.87	12.94	14.43	13.47
SSX2IP	0.15	0.397240099	0.76718191		62.26	46.62	65.52	61.94	61.94	64.75
AMOT	0.38	0.397253485	0.76718191		15.17	6.38	7.01	21.17	6.6	8.66
MOB4	-0.14	0.397330239	0.76718191		67.63	78.27	67.7	63.51	63.97	60.73
GALNT1	0.13	0.397353945	0.76718191		140.07	117.38	137.05	144.32	140.96	134.95
CD53	0.37	0.397431136	0.767206481		2.32	2.48	4.85	3.34	2.98	5.85
ARAP2	0.33	0.397853093	0.767783416		14.85	12.65	7.66	22.22	6.91	14
LRWD1	-0.22	0.397873315	0.767783416		15.64	18.28	16.03	16.56	12.28	12.96
TXNL4B	0.27	0.397986109	0.767783416		8.68	6.53	9.71	10.2	9.53	9.59
CEP19	0.2	0.397988059	0.767783416		20.92	16.22	24.64	23.86	22.98	21.97
UBR2	-0.14	0.398204641	0.767973762		324.01	422.01	313.22	318.91	300.47	314.48
GTDC1	0.21	0.398272848	0.767973762		21.65	13.93	23.59	23.39	21.55	21.54
RDH10	0.21	0.398294657	0.767973762		28.49	16.74	19	26.88	20.44	24.91
SMPD1	0.14	0.398423978	0.767973762		100.26	79.06	106.56	102.51	104.81	99.26
DCAF7	-0.12	0.398457307	0.767973762		287.95	287.28	278.27	260.09	258.59	242.46
RARS	0.13	0.398473908	0.767973762		123.99	119.37	119.6	135.89	122.65	127
PPL	0.22	0.398607695	0.768096713		48.76	25.9	32.62	55.43	29.33	37.11
LRCH3	-0.13	0.398717416	0.768096713		109.24	128.08	103.2	105.25	96.95	99.1
P2RY14	0.54	0.398731324	0.768096713		2.82	0.45	5.09	1.67	5.32	4.81
ATP13A1	0.13	0.398960902	0.76818879		103.31	97.83	97.14	102.48	102.01	112.32
DHX57	-0.15	0.398969018	0.76818879		53.17	58.94	46.89	52.89	43.56	42.91
EPRS	-0.12	0.399016773	0.76818879		738.6	707.68	758.6	671.04	659.62	641.38
CSNK1G2	0.13	0.399037316	0.76818879		104.69	97.53	97.16	105.07	108.76	103.94
TOPORSOS	0.31	0.399128739	0.768240519		3.2	3	3.96	3.84	4.16	4.23
BRAP	0.13	0.399475553	0.768706686		80.36	82.36	85.17	87.55	89.24	87.13
SOCS5	0.14	0.399500114	0.768706686		65.52	67.46	62.08	74.28	66.64	67.49
TRAF2	0.17	0.399610432	0.768794657		27.11	24.85	26.69	30.67	24.06	31.29
TRMT1L	-0.14	0.399760946	0.768863872		55.48	58.71	54.66	49.69	49.8	48.93
COX19	0.25	0.399951634	0.768863872		11.18	8.33	12.7	13.17	11.74	12.35
TSPAN15	0.13	0.399993617	0.768863872		110.76	123.28	117.71	118.69	128.74	126.65
GALK2	0.16	0.399998591	0.768863872		43.4	32.7	45.79	43.88	42.5	45.69
IDH3A	0.14	0.400039844	0.768863872		64.49	57.1	66.73	68.45	70.08	63.13
SLC25A4	0.17	0.400080183	0.768863872		169.56	99.67	173.83	161.85	167.24	155.5
KPNA4	-0.13	0.400101935	0.768863872		114.43	126.69	109.71	109.49	101.42	100.52
NAB2	0.22	0.40016608	0.768863872		17.78	30.22	16.61	26.21	23.63	23.11
CCDC174	-0.2	0.400246054	0.768863872		22.45	32.73	19.65	21.39	21.93	19.72
CCT2	0.13	0.400343236	0.768863872		264.8	202.41	250.45	274.31	253.94	236.91
GSTM2	-0.38	0.400357064	0.768863872		8.45	2.52	6.27	3.37	5.03	4.48
NUMA1	-0.12	0.400618322	0.769198908		374.62	395.1	385.79	345.12	342.77	341.49
CAMK2G	-0.17	0.400660787	0.769198908		29.25	33.63	26.55	27.65	24.76	24.96
NRBP1	0.14	0.400909433	0.769470664		71.94	69.41	72.55	77.05	74.32	77.03
GPR142	-0.3	0.400931652	0.769470664		6.04	6.31	5.64	4.96	5.47	3.8
MPPED2	-0.28	0.401075712	0.769623033		9.01	8.63	8.79	5.71	7.88	7.54
ERI2	-0.23	0.401150237	0.769641942		12.59	14.3	14.38	11.4	11.38	11.44
WDR35	-0.14	0.401219178	0.769650135		57.57	50.3	51.01	50.14	47.2	42.32
SCN7A	-0.28	0.401300041	0.76968119		11.8	28.23	12.52	13.99	14.56	13.42
VAPA	0.14	0.401426944	0.769749448		180.86	134.99	191.44	173.15	192.66	177.22
DEFB1	0.26	0.401464988	0.769749448		65.81	37.13	105.8	65	69.83	107.53
PIGK	-0.14	0.40178257	0.770234272		72.56	66.59	67.85	65.38	60.45	57.21
LIPE	-0.25	0.401920446	0.770374494		11.62	20.65	12.04	12.84	11.45	11.82
IL6ST	0.12	0.401985486	0.770375084		418.46	440.56	388.58	450.84	424.41	444.69
ASTE1	-0.24	0.402212601	0.770634926		11.94	12.31	11.44	10.35	9.68	9.32
PIGM	-0.15	0.402250581	0.770634926		63.14	79.62	54.79	56.63	56.55	59.08
OSBPL8	-0.13	0.402388512	0.770775098		94.86	107.29	99.47	86.65	89.22	91.56
ST8SIA1	-0.29	0.402620864	0.771096057		95.33	27.48	98.5	50.57	68.8	56.58
SZRD1	0.13	0.402717801	0.77115761		124.35	118.89	126.73	133.65	129.59	129.13
STAP2	0.33	0.402925388	0.771303223		11.44	6.53	7.45	15.51	6.09	9.59
VMP1	0.14	0.403100654	0.771303223		180.07	138.26	178.69	194.37	162.87	173.65
ROCK2	-0.13	0.403122679	0.771303223		243.5	293.85	244.65	249.07	216.6	229.62
BCL9	-0.14	0.40315343	0.771303223		125.31	159.13	129.65	123.63	125.61	116.82
ZFP36	0.16	0.403161249	0.771303223		65.08	73.69	52.16	71.36	58.45	76.93
ZFP873	-0.3	0.403182703	0.771303223		6.6	5.03	7.16	5.54	5.6	3.7
ZDHHC3	0.13	0.403311596	0.771425797		112.55	97.49	113.77	114.55	117.67	112.06
MGEA5	-0.15	0.403496382	0.771655221		175.34	245.84	162.66	180.6	159.02	172.87
ME2	0.15	0.403701874	0.771924165		40.61	35.4	42.14	40.64	43.92	42.53
TWISTNB	-0.2	0.404134991	0.772578963		17.19	18.47	16.9	14.49	15.41	14.45
ATXN2	-0.13	0.404174155	0.772578963		129.8	125.53	120.59	114.23	115.69	104.24
MECR	-0.27	0.404401549	0.772889486		12.79	9.8	9.5	10.85	7.58	7.44
PCMTD1	-0.14	0.404613609	0.77317061		114.28	111.98	118.97	87.25	110.28	106.65
PCDH1	0.12	0.404725316	0.773259911		155.89	180.22	187.71	183.14	188.09	183.7
SLC39A10	0.15	0.404972441	0.773578532		35.65	39.3	33.06	42.04	39.7	34.86
FAM131A	-0.16	0.405022085	0.773578532		33.8	30.33	35.03	30.3	28.97	27.04
CLIP2	0.14	0.40543293	0.774141565		50.32	56.05	49.99	55.21	57.09	55.39
RHBDL1	-0.35	0.405446969	0.774141565		2.82	4.24	1.84	2.32	2.26	2.18
STOML1	-0.22	0.405938654	0.774756503		16.49	14.23	14.85	13.96	12.48	11.72
CDC42	0.12	0.406029911	0.774756503		249.96	213.6	248.3	259.05	248	246.86
RASA1	-0.13	0.40606196	0.774756503		110.38	102.82	104.43	94.15	95.02	93.61
CCT3	0.14	0.406074613	0.774756503		154.22	129.06	142.16	175.42	138.76	140.44
MRPL11	0.21	0.406118598	0.774756503		18.95	12.28	17.87	19.12	18.34	17.77
ZFP677	-0.23	0.406159636	0.774756503		13.85	12.8	12.2	10.75	11.07	10.33
TFE3	0.14	0.406362092	0.775018471		67.37	74.18	71.74	76.03	74.14	77.56
CTTNBP2NL	-0.19	0.406700091	0.775538822		68.31	95.24	53.06	75.9	49.39	59.99
PARP11	0.17	0.407213751	0.776376647		27.29	23.31	30.73	31.04	26.4	31.52
PAPD5	-0.15	0.407269927	0.776376647		69.16	90.36	72.08	70.66	65.98	66.83
SNX10	0.18	0.407402561	0.776459161		187.37	111.68	219.46	172.02	185.34	212.18
ZFP358	0.18	0.407596889	0.776459161		29.11	19.6	31.91	29.57	31.28	28.2
ZDHHC24	0.18	0.407680658	0.776459161		21.74	19.11	22.67	22.99	24.06	22.76
FAM32A	0.14	0.407785399	0.776459161		71.68	57.92	69.59	75.5	70.52	67.61
THAP3	-0.25	0.407785477	0.776459161		11.53	10.77	11.1	9.13	9.37	8.83
RPRD2	-0.13	0.407797361	0.776459161		191.71	243.89	210.52	193.77	193.02	188.08
TMEM63B	0.13	0.407842196	0.776459161		81.83	73.24	84.52	83.61	84	87.69
RUNDC1	0.14	0.407894444	0.776459161		61.62	70.35	65.91	66.7	70.03	74.68
PODXL2	0.19	0.407922204	0.776459161		26.08	23.01	28.52	21.94	34.57	29.14
FBXL3	-0.14	0.407983006	0.776459161		82.18	102.22	76.96	79.92	75.76	74.52
PAPSS2	0.14	0.408090738	0.776459161		424.83	341.34	444.15	391.52	480.96	419.6
SERGEF	0.28	0.408119136	0.776459161		8.77	6.57	13.83	12.99	12.07	9.59
PHF10	0.13	0.408200695	0.776459161		107.51	102.48	111.88	118.79	108.38	114.37
MLH1	-0.24	0.408226617	0.776459161		15.58	23.72	19.36	21.39	16.56	10.53
SCRN1	-0.15	0.408324028	0.776520336		60.53	55.26	60.01	45.85	59.55	48.07
JDP2	-0.29	0.408754285	0.777168073		10.03	14.6	8.19	9.4	6.75	9.97
BC020402	-0.3	0.408864761	0.777168073		4.49	6.31	4.17	4.64	3.7	3.44
CWC22	-0.16	0.408911757	0.777168073		32.25	32.62	28.86	29.97	25.66	25.82
R3HDM1	-0.12	0.408925845	0.777168073		175.84	197	187.24	163.87	168.26	168.16
LEPROTL1	0.15	0.409222774	0.777506342		184.52	124.82	202.49	172.15	185.37	194.92
2510009E07RIK	-0.13	0.409234495	0.777506342		98.94	123.28	108.79	93.13	105.06	94.55
NKX6-1	-0.16	0.409355177	0.777511414		116.1	174.26	117.81	106.6	133.85	114.01
SPAG9	-0.14	0.409367828	0.777511414		235.84	296.22	208.89	210.52	211.31	231.47
MIB1	-0.13	0.409566303	0.777555967		242.15	285.75	214.74	215.53	221.24	221.67
SMIM12	0.27	0.409587227	0.777555967		9.92	6.91	8.03	10.52	8.35	10.23
TMEM87B	-0.13	0.409587292	0.777555967		105.54	112.73	98.92	96.6	92.07	93.69
SRM	0.15	0.409703544	0.777652612		44.92	35.29	40.43	47.25	41.4	41.16
PDCD10	-0.21	0.410009127	0.778108535		13.94	14.79	14.25	12.39	11.81	11.77
XPO6	-0.13	0.410164614	0.778279507		146.03	165.51	137.47	140.26	125.97	132.8
COX17	0.18	0.410273081	0.77836122		34.62	23.2	37.44	32.96	36.72	35.06
BIVM	-0.16	0.410371379	0.778401563		33.04	36.26	35.42	30.05	33.9	27.19
EIF3C	0.12	0.410513591	0.778401563		596.79	486.32	624.65	619.5	593.57	596.22
DPP8	-0.12	0.410557528	0.778401563		228.71	257.22	227.1	225.96	207.27	203.78
MAPK6	0.12	0.410561775	0.778401563		180.42	165.02	178.35	179.8	173.66	199.83
KNOP1	0.13	0.410694446	0.778401563		78.84	85.21	78.64	91.24	83.95	82.98
ZDHHC12	0.22	0.410749959	0.778401563		13.12	11.26	12.17	13.69	13.74	13.87
ATAD3A	-0.15	0.41075219	0.778401563		42.51	38.78	38.47	38.85	33.31	33.01
ING5	-0.14	0.410823437	0.778412629		57.83	67.53	63.31	55.16	55.37	55.87
PPP1R37	-0.13	0.410990666	0.778560047		116.4	134.76	121.62	99.29	120.86	109.25
CCDC91	0.17	0.411033594	0.778560047		65.78	42.72	73.55	62.93	68.93	67.01
HSCB	-0.27	0.411097499	0.778560047		9.65	8.15	11.18	6.98	8.3	8.13
SRA1	0.14	0.411585671	0.779360553		48.24	45.83	51.43	52.24	51.95	51.64
SETD6	-0.21	0.411676912	0.77940931		21.65	14.23	19.81	16.08	16.36	14.35
HSF4	0.4	0.411748387	0.779420639		3.05	1.05	5.09	4.09	4.11	3.65
MFSD7B	-0.16	0.411923671	0.779451779		33.24	41.97	30.25	32.12	29.61	29.72
RCE1	0.19	0.411924176	0.779451779		32.16	19.9	31.75	29.37	31.82	31.39
FBXL4	-0.17	0.411994613	0.779451779		47.8	31.95	52.48	36.01	38.86	39.31
GLS	-0.14	0.412026816	0.779451779		131.74	168.89	126.58	122.15	127.46	127.25
NAA15	-0.13	0.412227263	0.779707035		152.63	145.5	136.55	138.81	128.43	119.63
IBTK	-0.13	0.412337519	0.779742535		149.64	135.1	146.62	142.4	122.24	119.3
DPY19L1	-0.22	0.412440219	0.779742535		16.17	18.88	12.36	13.96	12.17	13.34
NMRAL1	-0.29	0.412442589	0.779742535		5.75	5.74	5.48	5.39	4.75	3.34
TMCO4	0.22	0.412599581	0.779839715		13	11.94	13.67	14.61	13.02	15.95
PRKAR1A	0.12	0.412625047	0.779839715		764.77	903.63	762.46	870.77	916.98	784.71
CUL5	-0.12	0.412845132	0.780131775		138.55	136.68	136.63	128.01	124.32	114.98
DUSP6	-0.22	0.41297147	0.780246621		40.93	87.92	38.76	44.56	44.04	50.65
MPP6	0.15	0.413142014	0.780247009		63.35	45.12	59.3	62.69	59.07	59.29
NUFIP2	-0.14	0.413175337	0.780247009		245.32	323.21	230.96	245.46	227.02	234.41
TINAGL1	0.26	0.413489248	0.780247009		18.19	20.76	13.51	31.59	12.02	17.77
SNX17	0.13	0.413510084	0.780247009		80.63	73.28	83.86	81.19	85.29	86.55
SPIN2C	-0.33	0.41353764	0.780247009		2.7	1.58	2.7	1.8	2	1.59
WDR83OS	0.22	0.413660371	0.780247009		13.7	11.67	12.8	16.18	14.82	12.23
MFSD13A	0.18	0.413726202	0.780247009		24.29	18.66	27.11	26.11	25.5	25.42
ZFP64	-0.17	0.414056051	0.780247009		29.43	25.11	24.82	22.37	23.86	22.45
CYHR1	-0.13	0.414084401	0.780247009		119.21	111.87	116.11	102.93	106.42	99.81
TTR	0.16	0.414100574	0.780247009		488.85	355.61	587.94	433.21	611.96	509.65
PDZD11	-0.16	0.41413963	0.780247009		28.14	32.02	27.5	26.03	24.5	25.67
CHN1	-0.17	0.41423568	0.780247009		30.78	22.64	31.36	22.99	26.14	23.87
ELK1	-0.17	0.414293789	0.780247009		27.23	32.73	24.93	26.95	22.06	24.38
GTPBP2	-0.13	0.414295049	0.780247009		153.13	169.49	165.99	145.62	134.9	153.88
1500011B03RIK	-0.16	0.414309211	0.780247009		31.78	26.31	31.54	24.81	27.43	25.54
INTS5	0.14	0.414346218	0.780247009		39.7	36.49	41.14	41.54	40.78	43.41
ZFP964	-0.3	0.414443629	0.780247009		5.6	4.05	6.48	3.57	4.88	4.25
PTP4A3	0.14	0.414501019	0.780247009		77.84	98.61	80.03	88.97	95.35	89.51
RPRD1A	-0.14	0.414505591	0.780247009		41.99	38.74	45.21	38.9	36.72	35.14
TSR2	-0.14	0.414633411	0.780247009		51.58	50.26	56.07	47.33	48.74	43.39
BDP1	-0.14	0.414827773	0.780247009		127.05	175.61	128.65	136.94	117.88	125
SPRED1	0.17	0.414865659	0.780247009		53.58	62.39	38.1	61.51	52.75	53.61
TAF4	-0.16	0.414903389	0.780247009		45.57	63.4	41.75	45.26	44.69	41.14
VIPR1	0.14	0.414904536	0.780247009		51.79	58.37	55.08	55.08	65.44	56.78
9530068E07RIK	0.13	0.415041894	0.780247009		223.28	169.11	227.23	226.46	219.04	213.62
ATXN7L1	-0.17	0.415083994	0.780247009		25.82	33.45	23.85	25.98	22.68	23.01
PHF7	-0.22	0.415123226	0.780247009		14.91	13.96	12.86	11.25	12.92	10.53
WDR41	-0.14	0.415186122	0.780247009		55.19	44	54.52	46.85	45.2	43.29
USP7	0.12	0.415226234	0.780247009		263.63	262.81	252.08	287.99	266.6	266.86
PSMD6	0.14	0.415256485	0.780247009		85.35	64.6	85.07	85.97	82.59	83.08
GSPT2	-0.17	0.415321327	0.780247009		25.76	29.09	25.11	24.19	24.47	20.61
DUSP3	0.12	0.415335823	0.780247009		154.1	156.01	159.56	158.48	169.06	168.16
RNF10	0.12	0.415342469	0.780247009		288.33	252.15	287.48	290.79	291.33	293.08
LAMTOR5	0.18	0.415378889	0.780247009		16.34	18.73	17.45	19.97	19.54	18.45
HMGCS1	-0.14	0.415436759	0.780247009		194.79	155.56	148.91	141.53	162.67	136.11
PIK3C3	0.14	0.415459834	0.780247009		52.17	59.57	50.56	57	57.76	59.01
GTF2F1	0.16	0.415472556	0.780247009		32.07	35.85	31.59	42.51	32.13	33.44
EMP1	0.16	0.415480637	0.780247009		61.82	78.68	52.19	78.89	58.68	71.49
ARMC7	0.28	0.415564396	0.780247009		7.45	4.92	7.35	8.63	6.96	7.72
CITED2	0.18	0.41565886	0.780247009		24.06	31.65	22.99	25.13	29.74	31.21
MBD6	-0.15	0.415722303	0.780247009		108.85	146.36	98.32	104.75	106.6	98.98
NDUFB4	0.31	0.415896207	0.780247009		10.15	4.02	9.47	8.65	10.07	9.8
TFPI	-0.33	0.415908686	0.780247009		6.57	17.53	7.61	8.93	8.01	7.64
TXNDC15	0.14	0.415933035	0.780247009		40.46	44.26	45.84	47.95	45.28	46.38
1700066M21RIK	-0.21	0.416001106	0.780247009		25.56	17.12	30.99	19.05	21.11	21.92
ZFP592	-0.13	0.416048839	0.780247009		112.87	127.82	118.08	111.16	99.93	108.34
ICA1	-0.13	0.416071096	0.780247009		103.93	98.99	108.47	90.19	99.39	87.13
SUMF1	-0.14	0.416189383	0.780247009		68.51	58.34	64.81	55.33	57.14	56.86
NEFH	0.34	0.416231357	0.780247009		10.89	3.49	13.57	10.95	11.48	12.02
TMEM151B	-0.24	0.416298372	0.780247009		14.26	16.74	12.17	9.33	15.2	10.78
DDX39	0.17	0.416352765	0.780247009		28.55	31.38	26.13	38.25	27.04	28.88
TMEM184B	0.12	0.416380872	0.780247009		202.72	187.28	183.8	202.32	197.34	204.89
CAMK2B	-0.13	0.416637221	0.780372856		343.05	304.93	366.93	301.68	318.6	282.98
RANBP3	-0.13	0.41663895	0.780372856		86.79	83.07	79.4	79.49	71.8	70.22
CSRP2	0.28	0.416667036	0.780372856		6.16	5.78	5.56	8.3	5.37	7.04
AHCY	0.29	0.416710319	0.780372856		7.69	4.35	7.85	8.3	7.73	7.62
PEX2	0.14	0.417087871	0.78095701		49.41	40.32	45.66	48.07	48.15	48.65
CCNE1	-0.31	0.417578753	0.781635872		4.02	2.82	3.41	2.99	2.34	2.73
ETHE1	0.28	0.417772499	0.781635872		7.69	5.18	9.13	8.98	8.06	8.94
GTF3C6	0.24	0.417792041	0.781635872		12.85	7.88	12.94	14.24	12.81	11.8
RABGGTA	0.15	0.417858286	0.781635872		29.55	33.67	29.1	36.5	32.44	30.96
PPP1R15B	0.12	0.417859498	0.781635872		268	284.58	287.71	297.47	288.74	300.91
HEXA	-0.12	0.417912705	0.781635872		236.4	239.05	262.39	210.9	225.87	222.1
ATP2B2	-0.15	0.417924659	0.781635872		47.85	59.42	46.02	41.84	51.26	40.78
TMEM179B	0.2	0.418069606	0.781635872		21.86	14.11	22.41	19.92	22.68	22.45
NPAT	-0.14	0.418096395	0.781635872		67.81	74.36	62.11	57.62	61.56	61.21
RPS6	-0.29	0.41811763	0.781635872		9.54	5.93	9.39	7.53	7.11	5.21
PRMT3	-0.15	0.418200469	0.781635872		43.16	40.05	39.83	41.47	33.67	33.03
MCTS2	-0.27	0.418331316	0.781635872		11.53	10.85	7.85	10	6.81	7.57
PPP1R11	0.14	0.418362105	0.781635872		51.82	50.71	54.84	59.92	56.17	52.4
RANBP9	-0.13	0.418400247	0.781635872		126.4	124.18	136.92	115.65	119.88	109.58
PURG	-0.24	0.418435605	0.781635872		12.38	10.51	11.23	10	9.66	8.4
PRMT1	0.16	0.418582745	0.781743985		71.71	48.12	73.97	78.82	64.41	67.21
MAGI3	-0.18	0.418624856	0.781743985		39.73	54.51	31.46	42.34	28.76	36.55
GCN1L1	-0.13	0.418911478	0.782149659		223.25	245.28	194.3	223.54	184.8	182.11
SDCCAG8	-0.16	0.418973538	0.782149659		33.16	30.37	31.46	29.05	27.35	26.48
TM4SF4	-0.12	0.419209647	0.782458255		269.23	257.78	254.23	246.13	230.57	223.19
LTA4H	0.14	0.419270338	0.782458255		62.23	51.73	62.4	63.48	64.9	60.12
NCAPH2	0.13	0.419351269	0.782473216		63.32	59.99	61.35	66.58	64.9	64.88
NEK3	-0.28	0.419409852	0.782473216		5.57	4.84	5.22	4.29	4.19	4.02
FKBP3	-0.14	0.41959608	0.782586105		40.11	36.04	37.81	35.03	33.69	31.44
TMEM167	-0.14	0.419647185	0.782586105		75.82	85.63	70.22	69.22	69.44	66.07
LACTB2	-0.14	0.419709434	0.782586105		50.14	40.2	53.4	42.74	42.76	40.88
SUPT4A	0.29	0.419740799	0.782586105		7.25	4.09	6.38	7.01	6.34	7.72
PTPN21	-0.14	0.419799151	0.782586105		74.82	64.68	71.82	70.64	58.27	58.12
MRPS6	0.21	0.41987146	0.782598315		12.32	11.37	13.85	14.86	13.12	14.38
TRIM44	-0.12	0.41996465	0.782649436		443.55	380.12	446.2	397.06	372.4	365.61
ARMC8	-0.13	0.420107265	0.782792635		78.69	95.54	80.4	77.55	77.25	70.75
BLOC1S1	0.28	0.420181156	0.782807755		11.97	5.33	11.1	12.14	10.25	11.26
RIBC1	-0.31	0.42028189	0.782872871		3.43	3.6	2.52	2.94	2.18	2.35
C1QBP	0.16	0.420383517	0.78293963		66.08	42.31	64.65	68.67	60.66	58.63
SPTB	0.2	0.420539466	0.783107524		15.96	21.21	16.11	16.78	23.01	19.44
ST8SIA3	0.16	0.420745626	0.783259286		44.33	61.08	52.9	47.77	62.94	60.78
TYW1	-0.16	0.420752593	0.783259286		32.01	28.3	30.28	28.6	24.63	25.82
TAZ	-0.14	0.420828941	0.783278891		54.49	59.24	51.38	50.59	45.12	49.89
ST3GAL5	0.16	0.420950181	0.78334575		48.12	31.68	46.26	49.52	45.53	41.82
PTCD3	-0.15	0.421035622	0.78334575		39.11	39.94	34.85	36.55	31.84	31.62
CARMIL2	-0.23	0.421062328	0.78334575		11.88	14.04	12.17	10.27	11.97	9.21
TMC7	0.22	0.421258992	0.783386401		11.88	12.99	11.47	14.29	14.36	12.35
TBC1D17	-0.14	0.421302275	0.783386401		40.81	49.51	41.06	38.65	36.6	40.25
TRIM27	0.14	0.421403146	0.783386401		68.01	54.02	69.17	69.19	67.39	67.92
GNAT2	-0.19	0.421426023	0.783386401		19.31	16.93	17.08	14.41	15.38	15.42
CTTNBP2	-0.17	0.421461945	0.783386401		71.24	46.74	83.26	55.13	52.65	65.56
QK	-0.17	0.4214987	0.783386401		107.18	148.8	78.69	108.07	88.78	92.65
MROH1	0.12	0.421544955	0.783386401		173.52	154.77	167.77	175.61	169.34	178.08
VKORC1	-0.16	0.421839358	0.783692511		36.88	29.84	33.19	30.07	29.94	27.14
TMEM177	0.24	0.421841377	0.783692511		11.94	7.96	13.36	13.22	11.92	13.14
MIGA2	-0.17	0.421922682	0.783721218		27.82	32.25	23.35	25.41	24.76	21.97
POLR1D	0.16	0.422125511	0.783880191		31.42	28.9	38.76	34.78	35.08	37.64
IPP	-0.16	0.422298839	0.783880191		27.29	31.31	31.17	24.88	28.25	24.93
TPRGL	-0.13	0.422309981	0.783880191		84.65	83.71	82.1	75.18	75.45	72.27
FGD5	-0.2	0.422390656	0.783880191		28.34	49.93	25.4	28.6	28.17	30.71
GXYLT1	-0.13	0.422408669	0.783880191		66.57	69.9	63.87	60.34	58.3	59.11
SMYD4	-0.19	0.422439786	0.783880191		17.34	17.91	17.79	14.76	16.08	14.2
SLC52A2	-0.18	0.422469334	0.783880191		22.15	19.14	19.34	19.12	15.72	17.14
LRRC18	-0.29	0.422596138	0.783926255		4.25	6.61	5.17	3.89	4.47	4.33
RAP2C	0.16	0.422625901	0.783926255		25.64	25.79	25.64	28.43	25.22	29.87
LIMCH1	-0.19	0.422702621	0.783934799		44.89	83.26	46.94	48.22	52.62	48.48
MALT1	0.16	0.422852847	0.783934799		28.46	29.92	25.29	31.19	28.58	30.81
HSD17B10	0.2	0.422867623	0.783934799		15.67	13.63	13.64	18.2	15.43	14.45
NUAK2	-0.19	0.422893993	0.783934799		17.25	24.36	17.74	17.58	17.54	15.24
KLHL22	-0.13	0.423373837	0.784598863		76.37	70.8	80.92	68.4	68.59	65.21
PKNOX1	0.14	0.423384077	0.784598863		47.56	43.39	43.82	46.65	51.18	46
CMBL	-0.26	0.423525292	0.784666536		14.7	8.48	14.51	12.07	10.25	8.4
PAIP1	-0.13	0.42355246	0.784666536		106.74	99.4	104.04	85.2	102.42	87.61
RRP7A	0.14	0.423765369	0.784770701		45.42	40.13	47.49	50.24	46.1	46
RDH14	0.18	0.423817718	0.784770701		25.2	18.81	30.41	25.68	27.86	28.3
FGF21	-0.42	0.423852438	0.784770701		2.88	2.89	0.71	1.62	1	2.05
PXN	0.15	0.423872453	0.784770701		70.59	87.77	63.03	87.79	66.57	84.3
GM16062	0.34	0.423998142	0.784881302		1.38	2.7	1.5	2.24	2.57	2
NAPEPLD	-0.17	0.424287837	0.785240023		25.59	32.43	33.48	31.19	24.37	23.77
ZFP235	-0.19	0.424323888	0.785240023		19.04	19.48	16.64	16.53	15.9	14.5
POLR2M	0.14	0.424393007	0.78524583		209.67	149.52	220.01	208.68	213.33	196.77
AHI1	-0.12	0.424750747	0.785405932		199.22	219.15	222.69	186.39	191.45	196.06
STAM	-0.14	0.424752719	0.785405932		60.79	59.95	54.16	53.83	49.05	51.64
CASC4	-0.13	0.424860586	0.785405932		141.89	130.3	150.04	115.8	134.42	124.87
SMN1	0.17	0.424888622	0.785405932		25.32	20.01	23.17	28.13	23.73	23.04
CXX1C	-0.17	0.424908142	0.785405932		22.27	22.49	22.17	18.5	19.7	19.52
PRSS2	-0.87	0.424927066	0.785405932		0.85	149.33	16.24	5.83	5.6	76.19
TUBG2	-0.23	0.425001446	0.785405932		12.65	12.31	14.17	9.15	11.79	11.44
LDOC1L	0.15	0.425007495	0.785405932		46.92	34.5	49.33	48.05	47.82	45.06
PLCH1	0.17	0.425108829	0.785451159		28.75	18.77	27.42	29.62	26.04	26.55
D430042O09RIK	-0.13	0.425163967	0.785451159		66.96	81.5	68.72	67.17	63.33	61.77
ALG5	0.17	0.425236799	0.785463782		37.59	24.29	36.6	34.96	35.77	36.83
ATG2A	-0.14	0.425358337	0.785566352		62.26	78.98	57.7	58.72	56.52	59.69
3110002H16RIK	0.14	0.425701064	0.785825949		42.07	34.65	42.85	42.89	40.01	45.36
MLLT6	0.11	0.425707694	0.785825949		171.79	185.97	172.18	186.88	185.01	185.25
SNHG7	-0.27	0.425746297	0.785825949		7.66	7.43	6.72	6.33	5.68	5.62
ELMOD3	0.18	0.425766916	0.785825949		19.63	17.72	18.94	21.69	20.16	19.92
UXT	0.27	0.425844346	0.785825949		5.52	5.59	6.22	7.61	6.11	6.61
BEND4	0.2	0.425950982	0.785825949		17.11	12.46	20.76	17.98	19.65	18.76
ACTR1A	0.12	0.425961112	0.785825949		110.41	97.15	105.4	111.43	110.07	109.38
DEGS2	-0.24	0.426083317	0.785929564		16.14	10.36	20.57	12.79	13.41	12.68
REM2	0.29	0.426263357	0.7861132		3.43	5.26	3.91	4.96	5.52	4.48
GPR137B	-0.22	0.426375593	0.7861132		14.32	13.89	13.51	10.57	13.25	10.96
FAM109A	-0.27	0.426400427	0.7861132		9.48	14.11	7.98	9.28	7.63	8.53
FLT3L	-0.26	0.426487241	0.7861132		8.22	12.65	9.29	8.7	7.04	8.66
ZFP146	-0.14	0.426513145	0.7861132		60.53	69.26	55.39	59.64	54.39	49.11
PRPF4B	-0.12	0.426896601	0.786698118		196.38	219.98	196.24	193.44	178.61	177.17
MAPK8IP2	-0.12	0.427039176	0.786796969		147.47	148.28	156.07	124.32	146.13	131.68
NDUFB6	0.18	0.427144422	0.786796969		27.64	18.17	29.31	26.95	29.23	26.48
SORT1	-0.12	0.427230154	0.786796969		287.42	309.51	292.49	264.46	265.65	266.38
HINT1	0.13	0.427351104	0.786796969		74.79	61.23	70.9	75.38	72.09	73.11
XRCC5	-0.14	0.427423506	0.786796969		77.08	62.76	79.01	67	63.61	63.08
TSPAN17	0.22	0.427496553	0.786796969		11.27	9.61	13.17	12.84	12.71	13.14
PSME4	-0.12	0.427511914	0.786796969		279.79	282.18	277.92	250.57	248.18	254.05
RASIP1	0.19	0.427566091	0.786796969		25.23	38.21	23.75	33.56	25.71	37.16
REEP2	-0.17	0.427571427	0.786796969		25.41	21.1	23.51	21.14	19.16	20.18
HSBP1	0.14	0.427620768	0.786796969		96.12	71.85	97.45	96.57	93.4	93.69
BCKDHB	-0.19	0.427677472	0.786796969		24.47	16.37	20.41	16.01	16.23	19.69
SCAP	0.13	0.427761726	0.78683034		142.89	110.7	140.62	138.16	140.76	140.01
FAM122A	0.16	0.427835052	0.786843349		48.68	34.95	51.59	47.48	54.26	44.58
MPRIP	-0.13	0.42796541	0.786843349		304.65	381.62	287.19	298.77	277.77	288.6
MTX2	0.2	0.427967145	0.786843349		42.19	19.37	42.32	38.65	39.4	38.33
HIVEP1	0.13	0.428080045	0.786892197		177.16	239.35	179	214.71	205.71	212.16
PPP5C	0.14	0.428125954	0.786892197		79.02	59.95	79.87	79.42	79.18	75.71
MARK3	-0.12	0.428201303	0.786909157		137.84	136.79	128.44	124.2	121.47	114.65
TOMM40L	-0.15	0.428348931	0.78705892		29.99	34.24	28.13	27.4	27.15	26
GK5	0.23	0.428424699	0.787076619		10.74	10.29	10.21	10.77	11.92	12.81
SAP130	-0.15	0.428491015	0.787076951		60.3	76.39	53.06	56.38	52.6	57.39
EFCAB2	-0.25	0.428564115	0.787089743		9.95	13.06	9.16	8.23	9.6	8.33
CDC37	0.12	0.428684679	0.787189687		108.18	94.52	107.4	117.04	104.06	107.28
CCDC6	0.14	0.428787051	0.7872562		168.5	123.43	177.87	155.17	174.66	171.81
LRRC56	-0.27	0.429073042	0.787587114		6.78	5.97	7.14	6.11	4.75	5.19
POLL	0.21	0.429099642	0.787587114		13.76	12.35	14.17	13.36	15.95	15.77
EIF2B3	-0.16	0.429227463	0.787618109		32.1	27.14	30.78	28.38	27.2	22.93
4933404O12RIK	-0.18	0.429248891	0.787618109		25.2	18.21	24.85	18.05	19.7	20.68
FUT8	0.15	0.429393429	0.78767206		33.68	31.46	34.37	35.41	35.08	36.48
ZFP418	-0.24	0.429410665	0.78767206		10.8	15.99	11.02	12.42	9.09	9.57
LRRFIP1	-0.18	0.429530471	0.787770401		77.17	62.01	59.62	75.78	37.73	57.69
TECPR1	-0.14	0.429653664	0.787820911		49.2	59.27	46.6	47.65	45.56	43.62
DNAJC30	0.2	0.429690407	0.787820911		17.43	13.44	17.9	16.78	19.06	18.4
UBE2S	0.28	0.429988753	0.788246479		3.29	3.42	3.8	4.34	4.03	4.05
MTIF3	0.18	0.430218734	0.788511351		18.43	17.01	19.89	20.45	21.68	18.68
GRINA	0.13	0.430265752	0.788511351		194.5	159.01	215.4	189.35	197.08	217.67
NOTCH3	0.21	0.430565629	0.78885322		22.18	40.5	19.81	27.1	33.98	31.39
TOMM5	0.27	0.430636664	0.78885322		5.11	6.49	5.56	7.23	6.39	6.46
USP24	-0.12	0.430651153	0.78885322		242.85	269.15	221.59	243.14	205.14	207.68
CMC1	0.24	0.4307474	0.788908095		10.8	7.7	12.25	11.37	12.38	11.59
MTMR12	-0.16	0.431162757	0.789340331		34.33	39.68	28.44	34.16	27.17	27.72
CUL3	-0.11	0.431169994	0.789340331		272.64	262.58	255.07	235.86	245.31	227.47
PYURF	-0.16	0.431205637	0.789340331		36.62	27.4	32.8	28.43	30.1	25.67
CCND1	0.16	0.431248705	0.789340331		132.36	159.13	106.53	185.51	136.34	111.38
MAEA	0.13	0.431339846	0.789385746		72.53	62.54	70.43	75.85	70.29	72.52
CCDC149	0.14	0.431424478	0.789419236		37.2	34.31	40.49	41.77	40.45	37.82
IMMP2L	0.3	0.431590185	0.789601045		3.43	2.44	3.86	3.52	3.95	4.15
KLHDC2	-0.12	0.431873355	0.789931656		122.53	110.03	119.68	106.65	110.04	97.76
SEC23IP	0.12	0.431943971	0.789931656		128.72	144.67	121.04	142.2	137.4	137.53
CCDC9	-0.14	0.431986822	0.789931656		45.63	59.65	43.58	46.28	42.45	42.07
DDX59	-0.22	0.432075928	0.789931656		17.14	11.22	16.03	13.24	11.99	11.87
ACBD6	0.14	0.432102771	0.789931656		43.48	34.65	43.87	42.24	46.53	41.97
SNHG1	-0.13	0.432451224	0.790222436		47.21	45.87	43.29	41.47	37.62	41.62
CBX6	-0.11	0.432456455	0.790222436		229.62	231.54	219.04	213.44	212.13	184.79
EMD	0.14	0.432612436	0.790222436		64.46	48.09	63.52	63.73	62.69	62.07
PNPT1	0.15	0.432664166	0.790222436		34.92	36.98	40.07	40.99	33.39	46.4
SCFD2	-0.17	0.432664344	0.790222436		25.2	23.72	22.91	19.8	21.26	21.04
RNF185	-0.13	0.432762596	0.790222436		83.74	75.08	81.92	71.49	70.26	72.2
HGH1	-0.23	0.432771758	0.790222436		11.85	11.79	10.68	10.9	8.73	8.76
BICDL1	-0.17	0.432793029	0.790222436		26.38	37.09	25.98	22.79	27.74	26.43
DEF8	-0.14	0.432983886	0.790352982		49.88	48.73	49.15	44.46	47.66	38.53
SEMA3C	0.29	0.432997348	0.790352982		35.83	30.89	17.42	56.45	15.51	28.53
TAF1	-0.12	0.433097777	0.790415065		201.34	249.56	190.02	197.61	185.65	188.59
LRSAM1	-0.19	0.433231307	0.790537532		17.69	21.55	17.97	17.63	16.18	15.09
CLCN4	0.12	0.43346941	0.790714593		99.96	95.24	108.13	111.66	107.32	101.61
WDR55	0.2	0.433473013	0.790714593		21.83	12.58	23.17	23.64	20.52	20.4
ARCN1	0.12	0.433527663	0.790714593		346.66	346.45	349.64	359.56	372.1	365.96
NDUFB2	0.17	0.43374101	0.790935503		26.7	17.57	26.08	25.06	27.07	25.04
RP2	-0.13	0.433917462	0.790935503		57.68	52.7	54.5	53.26	48.49	44.27
MCU	-0.15	0.433924254	0.790935503		51.29	64.75	46.76	51.07	47.97	43.92
HP1BP3	-0.11	0.434040913	0.790935503		208.64	236.31	216.03	198.01	198.54	196.54
MAP2K5	-0.15	0.434089809	0.790935503		32.39	35.1	28.92	29.95	26.81	27.47
HIST2H3B	0.36	0.434093987	0.790935503		2.2	0.79	2.49	2.12	2.23	2.51
RPL22L1	0.18	0.434113999	0.790935503		23.33	15.43	20.89	23.24	22.78	19.82
GOLPH3	0.12	0.4342638	0.791087323		228.21	240.21	236.94	233.44	258.56	250.08
E130308A19RIK	-0.18	0.434688798	0.791529938		17.96	27.37	22.22	18.45	18.8	20.45
ZFP629	-0.14	0.434700927	0.791529938		47.47	55.52	47.41	48.22	44.84	39.95
FIS1	0.13	0.434751919	0.791529938		46.3	43.06	47.99	47.38	50.39	48.43
KLHL36	0.23	0.43477281	0.791529938		9.42	11.07	9.13	10.35	11.3	12.1
TAT	-0.15	0.43496041	0.791750357		52.55	47.97	66.8	53.61	46.05	47.34
KCNJ12	0.29	0.435112227	0.791905583		17.43	6.31	19.39	20.05	18.7	12.56
MTURN	-0.21	0.435186921	0.79192042		18.6	25.08	17.71	12.87	19.08	19.57
INPP5B	-0.13	0.435390555	0.792159328		67.04	78.19	65.2	61.64	63.61	61.36
TMEM11	0.15	0.435451334	0.792159328		27.64	24.51	27.97	27.95	29.43	29.09
GM11423	-0.28	0.435674506	0.792444184		4.17	3.57	3.7	3.29	3.03	2.81
GM5113	-0.24	0.436031488	0.792972301		9.45	10.85	9.5	8.75	7.91	7.8
KLF4	0.21	0.436423682	0.793304106		21.13	39.12	19.55	27.45	26.3	35.72
SNRPA1	0.18	0.436431914	0.793304106		24.91	17.34	22.99	28.35	19.9	23.87
MFNG	-0.26	0.436462075	0.793304106		10.94	15.69	8	9.92	8.42	9.72
RTKN	0.24	0.436488897	0.793304106		14.58	12.76	9	18.93	10.61	12.35
PHYH	0.14	0.436579286	0.793304106		127.34	88.22	126.39	113.75	123.4	128.75
MAPKAPK5	-0.14	0.436613889	0.793304106		44.89	59.2	46	45.23	43.81	43.19
ZFP551	-0.25	0.436696711	0.793333469		9.98	9.27	9.47	7.03	8.42	8.05
NOL8	-0.14	0.43678537	0.793373427		68.72	56.12	59.43	59.1	51.95	51.94
DEPDC7	-0.27	0.436989899	0.793623805		7.25	5.48	6.95	5.56	5.03	5.32
PFDN6	0.17	0.437155579	0.793731273		22.18	19.26	22.12	23.69	22.73	22.86
8430429K09RIK	-0.25	0.437182463	0.793731273		9.13	8.75	8.74	7.21	7.55	7.04
POMT2	-0.13	0.437328062	0.793874507		85.06	101.09	83.62	87.3	77.28	75.36
SDK1	-0.13	0.437503639	0.794072108		76.52	99.85	86.35	75.1	83.44	73.99
AMOTL1	0.12	0.437779932	0.794452419		162.52	200.91	150.72	183.64	177.46	182.24
TMEM55A	-0.14	0.437930573	0.794604627		56.72	44.63	53.11	47.13	47.25	42.17
SAMD4	0.19	0.438034272	0.794671627		25.61	37.13	18.55	34.81	28.04	27.44
SRCAP	-0.13	0.438315927	0.795019342		424.3	562.93	398.68	454.58	374.31	400.69
REPIN1	-0.13	0.438359543	0.795019342		56.83	60.1	54.84	49.07	51.31	51.59
SGTB	-0.17	0.438480335	0.795049361		20.71	22.22	23.3	19.1	19.06	19.16
SLC25A23	-0.13	0.438509706	0.795049361		58.33	55.59	57.86	53.24	53.08	45.82
DENND4B	0.17	0.438671117	0.795220862		20.86	24.78	18.94	23.14	22.03	25.36
MANEA	-0.14	0.438822428	0.795224004		38.41	37.31	41.93	35.86	35.54	32.48
FPGS	-0.17	0.438876877	0.795224004		20.98	22.71	19.47	19.2	17.03	18.23
TAF11	0.16	0.438932584	0.795224004		26.44	21.89	31.04	27.95	28.74	29.57
CCNDBP1	0.15	0.438942363	0.795224004		33.51	28.08	34.92	33.14	36.57	34.25
GNB1L	-0.25	0.439006949	0.795224004		8.63	9.61	9.1	8.2	8.14	6
JADE1	0.12	0.439109952	0.795289536		253.62	218.1	287	255.93	281.98	265.14
PDE10A	0.14	0.439474547	0.795769211		68.45	93.25	66.02	79.44	84.18	79.87
AEBP2	0.12	0.43950853	0.795769211		119.65	112.77	125.48	131.65	122.99	123.03
SLC35B4	0.13	0.439845171	0.796184084		76.05	66.97	70.82	81.74	73.35	72.04
ITGA9	0.19	0.439937824	0.796184084		18.37	23.8	14.46	24.06	17.77	21.06
CACNG4	-0.35	0.43993837	0.796184084		1.61	4.2	1.97	1.67	1.98	2.25
IRF5	0.37	0.440104065	0.796194457		3.26	4.77	2.86	4.16	1.95	7.47
CHD7	0.12	0.440138821	0.796194457		152.1	168.96	148.38	165.77	173.02	155.38
FARSB	0.13	0.440147773	0.796194457		92.48	70.27	91.86	97.37	89.47	84.47
EVPL	-0.19	0.440211707	0.796194457		22.97	28.98	20.26	25.88	18.95	16.91
COMMD8	-0.14	0.440291234	0.796217289		38.73	35.47	38.23	32.61	34.31	32.15
ICOSL	0.29	0.440612203	0.796651353		5.34	7.85	6.32	5.73	6.63	10.71
FEN1	0.23	0.440665142	0.796651353		9.27	13.25	9.76	12.14	11.51	13.06
SSH3	0.13	0.440777716	0.796733839		64.29	53.38	63.84	69.09	59.76	64.42
VIPAS39	-0.13	0.441132395	0.797253854		48.18	51.13	49.49	45.26	44.87	42.07
RAB8B	0.14	0.441208969	0.797271172		40.08	44.78	36.92	42.94	40.99	45.87
SLC8A2	-0.26	0.441704068	0.79804465		7.57	12.09	8.58	8.63	8.17	6.08
NUP133	-0.15	0.441872571	0.798227909		40.2	33.86	33.22	35.46	29.56	29.11
PLS1	-0.15	0.442265563	0.798612089		28.05	31.38	30.36	26.68	27.25	24.76
SWSAP1	0.22	0.442400173	0.798612089		13.88	9.42	14.59	14.19	15.07	13.54
BLOC1S5	0.22	0.442401811	0.798612089		17.96	9.65	18.16	17.53	18.46	15.87
PEX14	0.14	0.442433417	0.798612089		34.94	32.43	38.02	37.5	36.96	38.33
KLHDC3	0.13	0.442509311	0.798612089		48.15	52.93	50.2	52.14	54.52	54.35
PA2G4	0.13	0.442613365	0.798612089		122.91	103.64	110.99	139.36	106.37	112.8
GPR63	-0.27	0.442618412	0.798612089		5.28	6.76	5.56	4.94	4.78	4.48
LRRC28	-0.24	0.442622077	0.798612089		9.65	9.57	8.9	8.15	6.7	8.23
ZFP658	-0.25	0.442796667	0.798805993		9.04	10.14	6.77	7.01	6.83	7.24
PSMC5	0.13	0.442988918	0.799031694		102.37	84.35	101.99	114.65	96.56	95.28
DNM1L	-0.12	0.443151415	0.799099546		136.52	153.83	133.27	130.28	126.51	122.32
GRB2	0.12	0.443160827	0.799099546		71.12	75.75	77.01	77.5	80.79	78.73
SYN1	0.13	0.44333491	0.799292344		87.29	77.41	97.01	86.52	102.01	89.56
SLC9A9	-0.15	0.44347587	0.799320741		31.6	31.01	28.36	25.38	26.89	27.36
SBF2	0.12	0.443532126	0.799320741		128.84	137.92	138.07	142.4	139.4	144.44
MOB2	-0.15	0.443552153	0.799320741		33.27	32.06	28.89	26.7	26.89	28.81
ATP5E	0.16	0.444058133	0.800100937		60.06	37.46	60.04	53.68	60.66	56.53
TM2D3	0.17	0.444119552	0.800100937		33.62	19.93	32.93	30.84	31.51	32.5
CCDC136	-0.2	0.44432018	0.800341224		15.93	16.59	13.93	13.54	13.12	12.73
RPL38	-0.36	0.444521522	0.800469119		0.97	1.8	0.71	0.82	0.85	0.94
GMPR	-0.22	0.444525704	0.800469119		32.19	17.27	33.45	17.6	21.26	30.22
CSAD	-0.16	0.445009942	0.801117094		24.91	30.59	25.92	20.52	25.58	24.5
SORBS2	-0.11	0.445066737	0.801117094		180.21	171.29	166.3	171.15	152.6	141.3
SCAMP4	0.13	0.445087491	0.801117094		62.5	54.06	58.75	64.73	60.35	60.88
FAM163A	-0.21	0.445286757	0.801354558		22.3	14.9	18.21	16.58	18.49	11.54
BBX	-0.12	0.445415397	0.801464868		268.32	321.78	286.16	251.67	272.97	259.59
AKR7A5	0.19	0.445595059	0.801666938		22.83	14.23	23.83	21.64	22.98	22.73
CNIH1	0.13	0.445748898	0.801822497		55.92	48.73	53.87	57.03	56.11	55.49
ADNP2	-0.17	0.445958604	0.802078486		37.97	62.76	35.61	46.33	35.05	36.27
BOK	0.36	0.446060448	0.802128884		3.78	1.28	2.91	4.94	2.16	2.91
NRIP2	0.33	0.446121425	0.802128884		7.45	2.67	8.66	6.68	7.96	8.23
MEX3D	0.15	0.446738532	0.80311711		27.87	30.59	23.43	31.34	28.61	28.4
FOXK1	-0.13	0.446951405	0.803378443		101.17	114.94	86.64	91.66	86.8	91.05
ABCB1A	0.24	0.447183071	0.803651669		10.15	13.14	10.1	15.73	8.65	13.95
PRSS41	-0.28	0.447238468	0.803651669		6.45	4.09	4.57	4.74	3.67	3.7
COG8	0.13	0.447333126	0.803679506		39.87	34.24	38.31	40.22	40.35	39.31
SBSN	-0.28	0.44738902	0.803679506		4.75	6.16	3.73	3.29	4.13	4.2
TIMM17B	0.17	0.447638319	0.803751519		24.06	18.02	23.64	22.82	26.27	22.76
GJB4	0.7	0.447678865	0.803751519		5.28	0	1.42	7.26	1	2.46
PEF1	0.14	0.447732918	0.803751519		40.67	33	45.6	43.14	41.91	42.73
SGPP2	-0.14	0.447842287	0.803751519		54.34	63.52	63.24	44.08	58.04	56.73
9130023H24RIK	0.15	0.44789324	0.803751519		26.82	29.02	25.58	30.17	29.3	28.05
ABCD1	0.15	0.447953437	0.803751519		32.1	26.77	32.12	32.42	33.62	31.74
CEP63	-0.14	0.447992111	0.803751519		34.04	42.49	36.5	32.17	33.64	33.57
STOX1	-0.22	0.448061124	0.803751519		12.18	17.64	12.8	10.55	13.25	11.75
UBL4A	-0.14	0.448131628	0.803751519		30.84	28.87	29.97	26.88	25.37	26.53
RGL1	-0.14	0.448181327	0.803751519		55.51	72.64	58.54	52.84	57.4	54.63
SPTBN1	-0.13	0.448183402	0.803751519		645.26	912.38	616.57	650.22	628.47	651.02
KHK	-0.24	0.448239546	0.803751519		9.04	9.65	9.68	7.43	9.19	6.63
ABCF3	-0.12	0.448509299	0.803875124		85.68	99.03	82.34	81.51	77.51	79.11
EFNB2	-0.23	0.448668564	0.803875124		46.07	59.01	24.45	49.72	24.73	33.47
RAB10	0.11	0.448679646	0.803875124		192.21	171.82	191.68	197.03	194.77	190.92
ARL16	-0.24	0.448723559	0.803875124		9.36	10.89	9.03	8.1	7.86	8.15
MRE11A	-0.15	0.448798329	0.803875124		33.77	30.33	28.47	30.4	23.16	27.44
4933434E20RIK	0.13	0.44880623	0.803875124		57.54	57.32	65.73	63.78	66.46	61.39
TSHZ3	0.14	0.448825444	0.803875124		62.2	83.6	80.08	69.92	90.48	81.23
ALKBH8	-0.17	0.448848853	0.803875124		20.16	26.5	20.07	20.25	19.11	18.23
LURAP1	0.28	0.448950913	0.803936926		2.76	3.45	3.25	4.29	3.34	3.54
NPAS2	0.25	0.449119211	0.8040342		9.01	19.71	9.26	15.19	12.87	15.85
GGACT	0.15	0.449140355	0.8040342		44.8	30.78	48.86	44.71	41.55	48.27
SACM1L	-0.12	0.449537636	0.804500155		148.05	145.65	150.11	128.74	139.91	129.23
EFNA2	-0.25	0.449643396	0.804500155		6.98	7.13	7.37	5.88	6.34	5.29
PSMD3	0.11	0.44965586	0.804500155		142.71	139.38	139.15	151.58	146	145.12
POMT1	0.19	0.449671437	0.804500155		16.81	13.06	14.62	17.23	15.59	16.5
SYNE4	-0.14	0.449738638	0.804500155		45.27	36.79	49.17	36.68	39.04	40
PDSS2	-0.24	0.449820447	0.804525569		10.68	8.41	8.27	7.95	7.04	7.47
6030458C11RIK	-0.13	0.449954479	0.804555299		44.04	38.93	42.64	37.7	35.7	37.89
SIRT2	0.12	0.449972277	0.804555299		66.69	76.95	73.81	78.27	75.4	76.73
GFOD2	-0.16	0.450129597	0.804715687		21.07	22.97	22.33	19.92	19.85	17.85
ABHD17B	0.14	0.45025895	0.804780063		34.97	31.91	41.9	37.58	38.96	40.1
FAM132A	-0.26	0.450300852	0.804780063		5.16	6.46	6.59	4.64	4.85	5.24
4632415L05RIK	-0.17	0.450603694	0.805200384		21.45	30.37	23.2	21.32	23.04	20.38
TOMM40	0.13	0.450722295	0.805291403		46.89	44.63	39.15	52.96	45.12	41.29
CERK	0.11	0.450948145	0.805573983		172.38	173.35	174.39	177.61	180.77	186.03
KPNB1	0.11	0.451070516	0.805581972		412.03	380.64	398.39	445.71	404.28	399.38
UGGT1	0.11	0.451087998	0.805581972		542.6	484.33	543.83	543.52	530.24	570.63
RANBP6	-0.13	0.451159392	0.805588586		44.77	53.42	42.64	42.11	42.58	40.07
DCUN1D4	-0.13	0.451469949	0.805867183		53.2	50.34	58.25	43.98	51.08	48.1
CAND2	-0.16	0.451515314	0.805867183		25.56	29.28	25.11	26.95	23.29	19.47
ZBTB14	-0.14	0.451520825	0.805867183		41.58	35.85	43.4	35.11	38.16	33.41
COQ3	-0.24	0.451592856	0.805867183		11.91	9.01	8.74	7.16	8.96	8.15
KAT6A	-0.12	0.451653988	0.805867183		230.12	301.51	223.5	230.4	218.29	225.09
GNPDA1	-0.14	0.452021892	0.806381558		40.81	31.95	42.22	35.16	33.75	32.45
ALG1	0.14	0.452077788	0.806381558		39.87	31.57	37.02	38.37	37.26	40.27
FFAR3	0.26	0.452237493	0.806545542		7.16	10.51	6.4	8.08	11.2	8.63
TRAP1	-0.12	0.452453009	0.806809		72.68	68.06	66.1	67.22	60.58	56.78
DUS1L	-0.15	0.452638829	0.807019432		25.91	27.14	24.87	25.53	21.14	21.47
ATG12	-0.14	0.452742165	0.807078575		39.93	52.37	38.83	35.83	40.17	39.26
CCDC32	0.22	0.452828585	0.807078575		9.3	10.25	10.97	12.69	10.12	11.8
AP5M1	-0.14	0.452909968	0.807078575		35.44	37.31	37.55	33.96	30.23	33.16
ERLIN2	0.12	0.452980673	0.807078575		128.43	103.46	122.54	134.25	120.29	119.96
GPHN	0.14	0.453011081	0.807078575		53.11	45.68	60.56	54.66	56.5	59.08
MAP3K2	-0.12	0.453135788	0.807130004		285.78	343.48	280.23	259.62	288.32	265.24
CCND2	0.11	0.453175589	0.807130004		1321.63	1471	1461.33	1399.95	1549.53	1507.77
AP1M2	0.14	0.45329224	0.80721696		51.52	36.79	53.55	54.73	48.77	48.75
SLC12A9	-0.15	0.453485045	0.807321934		31.42	35.85	29.41	29.2	26.73	28.88
ZDHHC20	-0.11	0.453515269	0.807321934		108.09	116.93	111.73	99.36	101.67	100.93
PMEPA1	0.17	0.453554697	0.807321934		92.75	60.29	54.45	96.67	59.17	71.39
EMC1	-0.12	0.453713049	0.80736749		152.75	148.95	136.08	139.86	128.66	124.09
HELQ	-0.14	0.453781494	0.80736749		40.49	35.96	35.48	34.88	32.31	31.72
SHKBP1	0.15	0.453902611	0.80736749		25.41	20.95	24.77	27.48	25.96	23.44
CCNYL1	-0.26	0.453916173	0.80736749		9.13	15.58	8.29	8.7	8.94	9.14
RUBCN	-0.12	0.453985297	0.80736749		92.86	102.59	91.39	89.69	84	83.18
RIPK1	0.12	0.454081012	0.80736749		89.93	78.79	103.41	99.07	91.43	97.84
HELZ	-0.12	0.454203744	0.80736749		105.39	138.07	112.93	109.39	102.98	105.58
PAK4	0.12	0.454252289	0.80736749		58.77	59.95	56.89	64.48	62.25	58.98
TRIB3	0.16	0.454389773	0.80736749		215.68	129.85	252.92	212.12	215.47	220.13
ZC3H11A	-0.14	0.454441388	0.80736749		229.12	344.53	217.02	256.63	218.29	222.74
ANKRD40	-0.12	0.454484131	0.80736749		125.96	108.34	131.12	117.52	110.51	98.93
BAZ2A	-0.11	0.454502329	0.80736749		276.45	311.35	268.92	264.28	254.32	251.54
FAM175B	-0.13	0.454515585	0.80736749		63.55	68.17	61.48	54.21	58.89	58.8
GSK3A	0.12	0.454691371	0.80736749		110.82	97.15	119.65	116.72	116.34	112.57
PAIP2	0.12	0.45478664	0.80736749		154.89	143.25	168.11	152.92	168.73	168.54
PNPLA6	-0.14	0.454789046	0.80736749		51.99	61.9	49.54	55.28	44.71	44.63
UBE2B	-0.12	0.454796924	0.80736749		104.78	105.75	95.88	87.15	95.77	91.26
NCBP3	-0.12	0.454801416	0.80736749		62.23	64.3	60.25	57.82	56.14	52.55
TAF1C	-0.19	0.454880888	0.807388135		15.9	21.66	16.01	16.83	14.95	13.85
NT5C	0.17	0.454951366	0.807392813		16.99	16.74	19.31	19.97	17.59	20.5
ATP13A3	0.11	0.455046506	0.80744125		267.38	252	245.02	263.43	261.77	275.49
SF3A1	0.12	0.455120085	0.807451422		95.53	90.21	93.86	104.53	99.08	90.75
CNOT4	-0.13	0.455277723	0.8076107		70.98	86.79	65.26	65.03	65.33	67.21
RALGAPB	-0.11	0.455470669	0.80773033		287.01	283.23	286.79	268.97	258.61	244.58
PHF12	-0.12	0.455530645	0.80773033		101.08	124.89	97.74	99.69	97.79	91.59
DNAJA3	0.14	0.455625267	0.80773033		154.04	97.08	159.3	155.99	146.43	138.44
MUM1	-0.13	0.455704662	0.80773033		36	39.87	37.34	34.63	32.54	33.06
NPC1	0.12	0.455712805	0.80773033		92.66	99.48	90.03	107.67	92.07	97.56
SGSM2	-0.13	0.455803474	0.80773033		71.33	65.09	74.05	67.92	64.2	55.54
CALHM2	-0.27	0.455820258	0.80773033		5.25	4.96	3.83	3.34	3.72	4.2
METTL22	-0.23	0.45609709	0.808057634		14.32	8.56	13.8	9.28	10.17	10.83
MAP2K6	0.28	0.45614076	0.808057634		3.67	3.98	2.47	4.36	3.49	4.05
SPINT2	0.11	0.456355358	0.808287566		302.89	256.28	276.35	302.46	285.86	288.73
IQCC	-0.21	0.45640639	0.808287566		12.73	12.8	13.01	11.89	10.79	9.8
PAFAH1B1	-0.11	0.456556003	0.808432227		386.6	405.64	377.9	363.8	353.66	335.26
2310036O22RIK	0.12	0.456866373	0.808782138		70.59	65.99	67.93	75.88	69.26	71.08
DLD	0.12	0.456889532	0.808782138		102.87	93.4	104.48	101.41	111.46	103.61
FAM171A1	-0.12	0.457027912	0.808855119		65.96	73.13	65.86	64.31	62.28	56.35
PTPRE	-0.25	0.457168051	0.808855119		14.35	32.88	12.75	19.65	12.17	17.06
HEATR5B	-0.12	0.457184806	0.808855119		103.02	95.27	108.6	92.76	92.4	90.09
ALS2	-0.12	0.457230092	0.808855119		91.25	95.8	89.37	81.86	85.47	80.27
ARAF	-0.11	0.457287423	0.808855119		167.21	177.07	178.29	149.33	157.22	163.27
IFNAR1	0.13	0.457394959	0.808855119		77.34	89.19	70.08	91.44	74.35	85.26
ZFP3	-0.24	0.457460586	0.808855119		10.06	11.11	9.05	9.77	8.06	7.11
SPOPL	-0.14	0.457474482	0.808855119		34.04	30.97	30.67	28.67	27.3	28.2
RASSF8	0.18	0.457851942	0.809402253		15.81	15.32	14.56	17.35	16.41	16.48
FBXW7	-0.12	0.458060857	0.809539764		116.78	100.49	109.42	88.92	103.34	99.53
SNX1	0.11	0.458065774	0.809539764		102.46	99.4	111.15	112.38	105.09	111.86
HACL1	-0.26	0.458143443	0.80955681		10.94	5.78	8.76	6.88	7.65	6.1
DAB2	0.17	0.458404815	0.809765457		27.79	37.65	26.84	37.03	25.53	38.05
NAAA	0.19	0.45848048	0.809765457		37.12	20.27	41.8	33.94	36.7	38.91
MEX3C	0.12	0.458539093	0.809765457		85.44	79.62	75.65	89.12	80.87	83.76
HPS1	-0.14	0.458623673	0.809765457		41.11	36.79	46.21	35.23	36.96	37.54
RORC	-0.12	0.458668941	0.809765457		63.67	68.92	64.52	60.07	57.04	58.96
SCAMP1	0.12	0.458757891	0.809765457		145.09	137.84	154.65	141.65	161.48	157.53
MAPK1	-0.11	0.45884231	0.809765457		267.41	252.04	262.18	234.81	240.87	228.81
POGLUT1	-0.13	0.458854979	0.809765457		63.64	54.32	62.97	57.08	52.72	51.11
GM14403	-0.2	0.458930521	0.809765457		19.54	12.95	16.71	14.91	14.33	12.48
SNX18	-0.14	0.458941938	0.809765457		80.98	110.81	76.8	74.88	81.87	80.4
TCF20	-0.11	0.4591574	0.809777952		377.85	397.76	363.52	331.33	355.48	336.65
TBC1D22B	-0.12	0.459259338	0.809777952		86.09	79.62	80.97	72.41	74.27	74.07
COL4A2	-0.16	0.459274743	0.809777952		394.58	697.66	369.18	420.72	390.72	456.92
CDKL5	-0.17	0.459329218	0.809777952		19.66	26.13	20.62	18.6	19.42	19.39
GM13648	-0.31	0.459351157	0.809777952		4.14	6.34	3.73	5.56	2.54	3.09
RNASEH2A	-0.19	0.459357277	0.809777952		17.14	17.23	14.38	15.73	12.51	13.32
ASH2L	-0.12	0.459610035	0.810103529		76.67	76.88	76.64	74.01	67.03	64.8
TRIAP1	0.17	0.459893446	0.810454707		20.01	16.52	20.49	20.12	20.26	21.74
0610037L13RIK	-0.15	0.460018893	0.810454707		27.67	31.19	26.55	26.98	23.99	24.05
ELMSAN1	0.14	0.460022414	0.810454707		187.46	146.18	238.75	193.77	208.74	208.36
KIFAP3	-0.12	0.46008755	0.810454707		67.95	58.19	68.12	59.37	58.04	55.82
BET1	0.15	0.460149774	0.810454707		33.6	25.49	29.91	31.72	33.98	30.05
MTA2	0.11	0.460456394	0.810718523		119.51	120.09	118.23	134.02	120.14	121.81
NMD3	-0.12	0.460494069	0.810718523		52.4	49.89	49.46	48.35	43.94	43.16
GNPAT	-0.12	0.460503925	0.810718523		70.18	76.39	63.6	65.33	62.41	59.82
GSTCD	-0.22	0.460814713	0.811145673		13.09	13.55	12.31	14.04	9.48	9.14
MRPL51	0.17	0.460944236	0.811221223		20.8	15.28	19.68	20.9	20.7	19.39
RGL3	-0.14	0.461080583	0.811221223		37.2	45.46	36.94	37.95	35.18	32.63
ERGIC2	0.12	0.461129973	0.811221223		84.85	80	85.7	83.23	90.78	89.74
MRPS24	0.18	0.461130289	0.811221223		26.67	14.94	26.13	24.06	26.4	24.28
RIC1	-0.13	0.461218551	0.811256574		81.63	107.44	75.59	77.82	75.35	81.26
RAB11A	0.11	0.461378987	0.811375366		114.14	104.47	112.8	110.76	123.66	113.91
RHOV	0.22	0.461422442	0.811375366		12.35	8.48	12.36	11.05	13.23	13.24
SLC29A3	0.19	0.461543461	0.81141355		23.03	12.2	20.68	21.39	19.08	21.69
ETL4	-0.12	0.461593914	0.81141355		136.26	151.06	119.47	134.9	113.87	115.31
TMEM106A	-0.21	0.461648697	0.81141355		21.71	11.45	19.31	15.11	12.46	16.43
RHOT2	-0.14	0.461784772	0.811532866		51.29	66.74	51.72	49.59	53.16	47.16
SF3B4	0.21	0.461929121	0.811666687		11.12	9.87	11.81	13.22	12.22	11.42
ADIPOR1	0.11	0.462030941	0.81172575		174.26	166.33	176.46	169.33	183.7	187.83
CHAC2	-0.25	0.46214673	0.811761423		6.25	8.75	8.5	5.81	7.27	6.08
FER	-0.13	0.462187665	0.811761423		39.35	45.8	43.11	37.25	38.73	37.95
C1QTNF6	0.17	0.462261469	0.811771248		19.04	15.39	18.21	18.58	19.11	19.8
KCTD7	0.18	0.462365891	0.811834829		16.05	15.09	18.73	17.01	20.39	17.42
TIGAR	0.13	0.462591687	0.812009944		42.28	37.95	46.42	46.48	45.74	42.43
RAD1	-0.19	0.462614306	0.812009944		19.51	13.78	18.84	15.33	14.79	14.38
NAA20	0.16	0.462670316	0.812009944		19.1	19.78	21.17	24.29	20.55	20.43
4930578M01RIK	-0.36	0.462856783	0.812114411		4.52	1.2	2.55	2.74	2.16	1.39
SOBP	-0.12	0.462866318	0.812114411		58.51	65.69	60.98	55.08	57.53	52.4
GUK1	0.14	0.463003735	0.812235769		53.9	41.52	56.47	51.47	56.06	54.7
ASH1L	-0.11	0.463222715	0.812356598		474.68	608.8	482.25	492.91	452.5	461.98
AGPAT1	0.12	0.463264187	0.812356598		98.76	88.4	103.2	102.06	104.83	98.7
WDR36	0.12	0.463324701	0.812356598		102.9	77.41	100.86	104.35	97.02	96.19
THAP12	0.12	0.463408999	0.812356598		65.08	58.9	60.32	65.5	67.75	61.36
3110082I17RIK	-0.2	0.46341391	0.812356598		15.05	14.15	12.33	12.67	12.46	9.95
SYTL1	0.16	0.463523012	0.812428183		24.56	18.02	25.92	25.83	25.84	22.86
DGKD	-0.11	0.463668888	0.812564193		228.71	206.2	235.44	202.49	202.11	199.9
CORO1C	0.12	0.463843511	0.812750533		146.15	124.1	148.75	153.3	149.44	138.34
ITFG1	-0.11	0.464034379	0.812904116		214.54	181.43	206.08	181.4	188.94	171.73
BTBD9	-0.12	0.464067773	0.812904116		86.56	106.91	82.15	83.28	80.69	81.87
NDUFS8	0.14	0.464321522	0.812971877		33.54	28.94	34.95	36.03	34.52	33.67
ISOC2A	-0.24	0.46437301	0.812971877		8.54	11.45	7.14	7.68	7.04	7.49
ZNRD1	0.18	0.464417624	0.812971877		19.1	13.66	18.89	19.15	18.9	18.68
RTN2	0.13	0.464418282	0.812971877		36.32	35.51	39.54	37.3	40.01	41.11
SAMD12	0.26	0.464448012	0.812971877		4.49	3.45	4.59	4.51	4.8	5.29
ZFP719	-0.14	0.464625717	0.813095587		50.85	73.01	57.33	57.08	53.83	49.03
CAML	-0.14	0.46465533	0.813095587		28.28	27.44	25.61	24.39	23.04	24.07
PLEKHG6	-0.26	0.464731509	0.813109334		7.16	10.44	6.4	7.75	6.09	5.67
SPNS1	-0.12	0.464917598	0.813315351		53.11	52.48	55.73	47.43	48.05	48.27
RPL35	0.23	0.465048598	0.813424951		8.48	8.03	8.19	9.87	9.4	8.81
ZBTB43	-0.14	0.465252963	0.813564671		42.96	60.02	38.26	42.09	40.32	41.67
IFT46	-0.14	0.4652652	0.813564671		28.72	34.42	35.16	28.43	30.3	27.72
LENEP	-0.28	0.465705203	0.81421443		2.49	2.85	2.47	2.54	1.98	1.72
THTPA	-0.12	0.465799164	0.814259085		43.95	42.46	45.13	40.32	39.96	37.03
SLC33A1	0.11	0.466350434	0.814988182		123.73	126.39	128.41	130.11	133.65	133.05
SNRPG	0.26	0.466478915	0.814988182		4.52	3.68	3.94	5.11	4.62	4.35
PDCD5	0.28	0.466568612	0.814988182		5.46	2.78	5.35	5.11	6.24	4.73
DKC1	-0.14	0.466603539	0.814988182		35.88	38.03	33.9	37.13	30.84	27.14
RCBTB1	-0.13	0.466673134	0.814988182		176.54	136.83	203.83	145.44	165.67	148.52
RPS12	-0.24	0.466818348	0.814988182		11.44	11.6	8.71	10.95	8.14	7.11
CUTA	0.14	0.466871875	0.814988182		50.17	33.67	46.76	49.05	49.18	41.74
HNRNPAB	0.11	0.466902331	0.814988182		280.23	243.33	256.15	308.52	255.12	255.59
UBE2Q2	0.15	0.467036131	0.814988182		63.17	42.49	65.78	54.88	64.69	64.6
KLHL12	-0.12	0.467088371	0.814988182		44.1	45.27	43.16	40.19	39.91	38.17
UBE2E2	0.16	0.467088433	0.814988182		19.92	18.51	23.04	21.49	21.78	23.42
MECOM	-0.26	0.467136294	0.814988182		9.57	25.08	9.89	11.72	11.92	12.3
TM9SF1	0.12	0.467154048	0.814988182		76.2	80.52	70.92	81.86	78.43	79.31
OSTM1	0.12	0.467174975	0.814988182		68.28	70.31	74.81	72.41	71.45	81.71
MED16	0.14	0.467294547	0.815077298		43.89	31.95	46.08	44.18	43.71	42.48
SETX	-0.11	0.467402798	0.815146643		219.65	231.88	234.84	206.61	195.41	217.24
ANXA10	0.32	0.467613914	0.81518119		2.58	2.25	6.24	3.86	4.91	4.73
FBXO9	0.12	0.467672829	0.81518119		45.74	41.59	45.66	45.95	49.26	45.57
MLXIP	0.11	0.467750642	0.81518119		125.7	144.64	123.82	135.69	132.64	145.99
MMADHC	0.14	0.467758848	0.81518119		56.95	43.06	59.93	57.35	57.19	56.17
ACADSB	-0.12	0.467794665	0.81518119		94.13	103.76	99.26	79.57	94.07	91.99
NES	-0.18	0.467903114	0.81518119		46.71	61.83	30.46	49.67	36.72	33.29
PEPD	0.14	0.467958664	0.81518119		39.76	29.02	38.83	43.49	36.75	35.31
SLX1B	-0.22	0.468138071	0.81518119		11.62	15.65	10.23	10.32	11.22	9.72
PTOV1	-0.12	0.468148564	0.81518119		79.72	92.27	74.31	76.87	72.24	71.06
TPRN	0.21	0.46815983	0.81518119		13.03	9.12	11.26	14.14	11.92	11.54
CANX	0.1	0.468176072	0.81518119		1138.37	1098.5	1212.17	1201.37	1222.43	1175.28
KAT2B	-0.12	0.468303468	0.815243489		68.42	69.71	73.68	66.13	59.79	63.77
MED10	0.15	0.468348856	0.815243489		24.09	20.91	25.74	26.23	24.47	25.54
LMBR1	-0.14	0.468555696	0.815377217		29.22	26.09	25.9	25.93	22.75	22.76
DNASE2A	0.25	0.468627367	0.815377217		6.98	4.69	7.56	7.43	7.42	7.42
ANAPC13	0.19	0.468631221	0.815377217		22.74	13.06	26.45	22.29	25.06	21.87
BC051226	-0.32	0.468732166	0.815424242		2.32	3.49	1.57	2.24	2.16	1.34
UPF3A	-0.16	0.468795283	0.815424242		20.42	23.24	21.12	20.4	17.98	18.07
THYN1	-0.16	0.46909288	0.815673388		27.46	21.17	26.63	25.18	20.06	20.35
ARHGAP27	-0.29	0.46915332	0.815673388		12.44	21.36	8.82	17.13	6.27	10.66
SAMD10	0.14	0.469310999	0.815673388		33.36	26.99	31.54	35.88	31.74	30.86
UNC13B	-0.12	0.469348497	0.815673388		114.63	135.7	110.99	116.39	98.36	109.05
RWDD4A	-0.12	0.46940815	0.815673388		85.85	73.05	74.13	76.03	69.19	62.83
ARF4	0.11	0.469410147	0.815673388		214.6	208	201.25	208.5	220.6	222.13
REEP5	0.11	0.469418287	0.815673388		131.89	109.01	130.78	126.99	131.85	131.94
RPA1	-0.12	0.469558945	0.815709459		77.72	77.29	70.24	71.01	70.37	59.82
SBF1	-0.13	0.469993483	0.815709459		110.97	145.5	97.19	115.27	99.26	99.69
LAMC1	0.11	0.47001687	0.815709459		212.84	240.62	189.76	245.86	197.34	233.62
IRF2BP1	0.13	0.470035452	0.815709459		69.1	53.61	67.43	66.33	72.06	63.23
ANAPC1	-0.11	0.470064046	0.815709459		246.55	271.89	233.32	239.1	211.23	227.42
PLCB4	0.12	0.470090471	0.815709459		54.54	61.08	59.33	63.21	61.53	59.94
CPT2	0.15	0.470095627	0.815709459		75.11	47.97	78.38	73.38	72.27	70.85
B330016D10RIK	-0.24	0.470103126	0.815709459		9.04	12.99	8.61	8.6	8.37	8.28
ANO6	0.11	0.470111089	0.815709459		189.81	192.91	170.87	213.32	168.7	198.77
RAD21	-0.11	0.470170895	0.815709459		254.41	294.19	249.74	237.3	253.12	227.95
FSTL3	0.26	0.47022937	0.815709459		6.07	4.24	5.46	7.73	4.7	6.02
MAP4K4	0.12	0.470329371	0.815709459		277.89	348.21	274.25	326.49	295.05	326.4
POMGNT2	-0.15	0.470330082	0.815709459		33.13	31.72	32.75	25.51	33.9	26.07
ERICH5	0.28	0.470402903	0.81571688		3.05	4.09	5.2	4.91	3.75	5.9
NOMO1	0.11	0.470472751	0.815719146		148.52	139.98	149.25	159.26	154.6	145.15
METTL14	-0.15	0.470732232	0.815906394		25.15	34.84	24.66	24.81	24.47	24.58
TRMT12	0.2	0.47079567	0.815906394		13.26	10.1	11.76	12.17	13.77	13.29
ARF3	0.11	0.471066884	0.815906394		285.96	276.66	290.26	298.12	302.29	291.19
CDC40	0.12	0.471145698	0.815906394		43.84	44.67	40.75	48.75	43.22	44.63
CLPP	0.16	0.47115822	0.815906394		44.6	25.75	44.32	40.24	44.17	39.87
OXR1	-0.14	0.471165678	0.815906394		72.44	99.37	65.52	76.15	64.82	68.63
IPO9	-0.11	0.471188556	0.815906394		167.6	152.03	157.28	150.85	143.12	135.45
2900097C17RIK	-0.13	0.471230722	0.815906394		74.09	102.86	75.25	75.95	78.17	69.71
ZCCHC10	-0.24	0.471284945	0.815906394		7.75	11.79	8	8.03	7.09	7.52
3110040N11RIK	-0.23	0.471332918	0.815906394		11.47	9.05	9.58	8.58	7.91	8.51
ARFIP2	0.11	0.471336275	0.815906394		82.36	77.56	79.56	85.1	84.85	81.64
PDE3A	0.26	0.471471173	0.815906394		8.39	20.12	7.95	13.36	13.87	14.99
PDE1A	0.3	0.471472	0.815906394		4.75	11.49	4.64	7.21	8.27	9.32
TMEM160	0.23	0.471635754	0.815981964		11.09	7.43	8.95	9.97	10.04	11.24
EVI5L	-0.18	0.471683667	0.815981964		15.32	18.58	15.8	13.61	14.07	14.83
STX18	0.12	0.471777496	0.815981964		40.14	43.06	46.39	46.18	45.51	45.41
RELL2	-0.24	0.471892925	0.815981964		8.42	8.3	6.82	5.91	7.14	6.28
SETBP1	0.11	0.472058655	0.815981964		125.55	145.43	131.12	138.19	148.49	135.71
MECP2	-0.12	0.472147	0.815981964		224.25	295.39	236.31	220.97	228.54	228.21
AVIL	-0.27	0.472245911	0.815981964		4.9	3.64	6.17	3.72	3.31	4.81
ZDHHC21	-0.12	0.47226846	0.815981964		68.75	73.46	59.14	62.64	58.94	58.22
BRMS1L	-0.14	0.472279909	0.815981964		33.92	27.78	35.29	28.65	26.73	29.95
GMCL1	0.16	0.47231722	0.815981964		30.46	20.46	31.15	27.48	31.97	29.47
CRBN	-0.12	0.472384203	0.815981964		71.36	63.74	70.66	55.5	63.92	64.02
0610009B22RIK	-0.16	0.472393849	0.815981964		21.15	21.1	22.12	20.17	18.49	17.54
SNX19	0.11	0.472407002	0.815981964		112.99	97.49	117.03	116.77	113.02	114.32
TRAPPC11	-0.11	0.472557039	0.815994949		158.38	153.16	156.31	139.36	145.25	136.7
DDX6	-0.11	0.47256896	0.815994949		402.67	480.42	382.85	367.44	395.95	373.96
FBXL5	-0.11	0.472677567	0.815994949		104.13	112.13	103.59	98.34	96.48	93.31
RAB6A	0.1	0.472732509	0.815994949		162.2	159.39	166.15	170.48	168.91	169.91
FAIM	0.21	0.472757346	0.815994949		14.88	9.05	14.72	14.29	14.9	14.15
BICD2	-0.12	0.472889585	0.816091011		96.59	118.81	87.06	88.52	93.3	88.07
TRPM4	-0.15	0.472950147	0.816091011		21.21	24.48	21.2	20.07	19.54	18.73
FRY	0.12	0.473342127	0.816648979		125.46	159.09	148.99	143.2	148.23	165.78
AW112010	0.33	0.473800752	0.817215977		1.35	1.99	3.07	2.32	1.72	3.8
SAMHD1	0.13	0.47383821	0.817215977		39.32	43.24	41.69	46.6	35.67	50.22
ARHGEF26	0.29	0.473876771	0.817215977		6.01	8.41	3.54	9.62	5.42	6.33
ZFP865	-0.13	0.473961254	0.817243245		40.23	40.32	37.44	34.83	35.44	34.65
ARL6	0.16	0.474216707	0.817565266		23.71	16.89	26.08	24.46	23.73	24.48
ABR	-0.11	0.474429724	0.817605303		200.05	255.08	202.41	199.45	203.83	187.7
INTS3	0.11	0.474454817	0.817605303		130.6	128.2	125.27	136.29	132.9	132.77
DEK	-0.12	0.474482135	0.817605303		61.97	69.11	64.5	60.04	56.37	58.7
PHACTR1	-0.11	0.474514732	0.817605303		153.1	138.82	150.64	125.92	145.38	126.11
PIK3R2	-0.13	0.474595221	0.817625612		55.92	61.98	54.87	55.98	52.54	45.39
MIIP	-0.24	0.474778293	0.817822617		8.19	9.27	6.48	6.91	6.57	6.2
TTC5	-0.14	0.474924777	0.817956551		27.32	35.51	27.81	26.95	26.19	26.48
NUDT9	0.14	0.475052316	0.818057609		29.9	26.28	33.01	30.92	32.41	32.17
MBTPS1	-0.1	0.475120931	0.818057609		221	210.29	214.16	202.89	197.87	183.25
CCDC167	-0.16	0.47564301	0.818838053		25.61	35.29	22.96	25.81	24.14	23.16
RPL37A	0.16	0.475955722	0.819257889		21.54	16.55	22.91	24.39	20.19	21.85
SURF1	0.13	0.476409475	0.819684466		40.23	35.4	49.17	42.39	44.35	46.27
TRIM13	-0.26	0.476475512	0.819684466		5.4	4.13	5.72	5.04	3.93	3.44
TMEM18	-0.14	0.476523753	0.819684466		29.66	24.14	25.66	23.79	23.78	22.3
ASPSCR1	0.13	0.476606062	0.819684466		39.43	33.37	35.92	39.7	37.55	38.1
MCM9	-0.15	0.476626296	0.819684466		27.67	32.62	22.8	26.21	21.93	24.55
MEF2D	-0.11	0.476682054	0.819684466		198.96	231.39	189.26	195.24	185.37	178.26
L1CAM	-0.16	0.476685673	0.819684466		26.67	21.66	30.23	26.93	19.42	22.23
FAM149A	0.14	0.476784488	0.819735942		29.66	42.72	34.27	41.52	39.04	33.82
PKDCC	0.11	0.477226032	0.820263976		156.89	133.26	158.3	153.52	160.12	157.05
RSPH1	0.28	0.477229457	0.820263976		6.78	3.38	7.79	6.38	8.06	6.71
TMEM251	0.14	0.477453599	0.820510967		25.88	21.89	26.53	27.15	25.78	26.73
ARRDC1	0.16	0.477511046	0.820510967		17.49	18.62	16.56	21.62	16.51	19.24
TAPT1	-0.12	0.477603847	0.820551954		77.34	87.13	80.42	70.99	78.3	70.09
SSRP1	0.11	0.477778777	0.820629671		233.55	204.47	241.53	245.06	238.27	227.5
IKBKG	-0.12	0.4778118	0.820629671		72.65	68.13	70.4	71.59	56.34	61.23
ZFP775	-0.22	0.47800323	0.820629671		11	12.99	9.63	8.9	9.55	9.59
TXNL4A	0.11	0.478038214	0.820629671		122.03	109.8	118.55	118.69	124.04	124.27
NUP85	-0.14	0.478070877	0.820629671		34.15	30.89	30.94	31.29	29.79	23.47
FABP3	0.43	0.478101881	0.820629671		0.91	0.08	1.47	1.17	1.08	1.01
4930502A04RIK	-0.34	0.47819153	0.820629671		1.73	2.33	0.81	0.87	1.46	1.37
CTSZ	-0.11	0.47826833	0.820629671		219.53	239.12	239.96	197.93	242.28	187.07
DCAF5	-0.11	0.478269674	0.820629671		98.41	114.98	103.75	96.8	97.79	90.88
GPS1	0.21	0.478428992	0.820639458		13.47	8.07	11.47	12.02	13.48	11.7
PARG	-0.11	0.478450595	0.820639458		96.88	100.3	100.81	91.88	86.85	89.86
RTFDC1	0.12	0.478546401	0.820639458		55.6	47.07	54.26	56.35	52.93	56.88
ABCD4	-0.24	0.478557848	0.820639458		7.78	6.42	6.74	6.18	5.29	5.77
PSMB1	0.11	0.478669479	0.820639458		107.86	86.6	105.32	108.52	102.98	103.53
HEATR6	-0.12	0.478689112	0.820639458		52.34	49.78	49.59	48.7	43.25	43.92
JOSD1	0.12	0.478833004	0.820767908		56.39	52.48	53.71	56.98	57.14	57.44
CAPN2	0.12	0.478905209	0.820773458		180.24	132.17	176.17	189.18	163.9	162.34
LAMTOR3	0.14	0.479103671	0.82092256		29.96	25.08	33.61	31.02	33.28	30.81
TMEM39B	0.18	0.479130166	0.82092256		14.23	13.93	16.64	17.03	15.92	16.28
GSTO1	0.16	0.479394116	0.821040766		51.14	29.62	53.74	52.31	43.94	49.51
TCEAL9	0.1	0.479472734	0.821040766		210.55	198.77	211.07	206.81	228.38	211.93
MED7	-0.14	0.4796356	0.821040766		29.25	29.66	30.15	25.43	26.97	26.3
SNRPF	0.21	0.479652682	0.821040766		12.06	8.93	10.23	12.94	11.86	10.3
DMRTC1A	0.29	0.480049481	0.821040766		4.84	2.06	3.46	3.52	4.7	4.08
PTRHD1	0.22	0.480125705	0.821040766		7.8	7.24	7.79	8.15	9.07	8.68
SGPL1	0.11	0.4801811	0.821040766		215.04	185.85	219.86	210.1	228.44	210.36
KAT8	-0.14	0.48022048	0.821040766		25.94	26.43	26.69	23.99	23.78	21.97
2610307P16RIK	-0.32	0.480223859	0.821040766		5.46	5.56	3.02	5.98	2.03	2.96
TMEM241	-0.21	0.480233783	0.821040766		12.53	12.88	10.81	9.38	11.51	9.54
EMC9	-0.22	0.480256698	0.821040766		9.86	9.12	8.4	7.61	7.78	7.39
5-Sep	0.13	0.480400209	0.821040766		52.37	45.65	61.58	50.54	59.91	59.54
PTDSS1	0.12	0.480474676	0.821040766		59.91	51.77	60.35	60.62	54.39	67.11
TALDO1	0.14	0.480516009	0.821040766		127.54	106.99	103.99	160.45	94.69	107.91
TPRKB	-0.13	0.48056051	0.821040766		39.96	31.91	37.1	31.74	33.46	31.19
ZFP943	-0.15	0.480564051	0.821040766		20.92	21.17	21.83	17.48	19.7	18.58
FABP4	-0.24	0.480572243	0.821040766		17.69	45.99	16.69	22.12	18.95	25.11
PRPF18	-0.11	0.480588205	0.821040766		79.9	74.89	73.89	68.1	67.75	69.18
SIGIRR	0.16	0.480654179	0.821040766		19.34	14.98	18.45	18.05	19.44	19.92
FAM105A	-0.23	0.480691002	0.821040766		11.27	8.75	10.68	7.88	9.81	7.8
TNIP2	-0.14	0.48071674	0.821040766		27.96	31.27	28.94	25.31	25.48	27.04
ERCC1	0.21	0.48071692	0.821040766		8.77	11.07	10.18	13.51	10.04	10.33
DNAJC14	0.11	0.480909387	0.821251631		126.31	111.38	139.28	131.9	133.05	130.87
SPG7	0.12	0.481198285	0.821491012		46.18	45.8	49.7	49.82	49.33	50.22
NARS	0.1	0.481199714	0.821491012		344.23	347.12	344.34	370.53	340.38	371
ZSCAN2	-0.19	0.481256645	0.821491012		13.14	14.45	13.33	12.07	11.86	10.91
DDX27	-0.12	0.481353094	0.82152384		52.31	55.22	46.52	50.04	42.86	44.76
TAF1D	-0.16	0.481463607	0.82152384		24.68	31.34	19.92	24.26	19.98	21.64
NSMCE4A	-0.12	0.481514838	0.82152384		53.61	49.25	49.88	47.95	47.33	41.39
HIP1R	0.11	0.481551996	0.82152384		168.06	151.54	164.15	168.03	160.07	177.25
RICTOR	-0.13	0.481639081	0.821554638		135.64	186.27	124.71	134.85	127.05	135.58
EMB	-0.13	0.481769409	0.821659177		375.68	264.09	393.88	286.52	334.19	297.64
NDUFAB1	0.26	0.482226023	0.821991351		4.46	2.59	4.22	4.54	4.01	4.63
SNAP23	-0.13	0.482239101	0.821991351		43.54	52.44	39.88	43.39	37.29	40.15
SYF2	0.12	0.482240278	0.821991351		60.15	60.06	62.92	58.67	68.62	65.61
NFIA	0.13	0.482240452	0.821991351		43.54	39.19	38.89	54.23	38.19	37.49
YIF1A	0.12	0.482333147	0.822025366		51.79	43.92	52.48	52.39	52.49	51.84
NFATC2	-0.12	0.482398551	0.822025366		86.32	103.46	80.06	78.99	84.57	77.69
SYDE2	-0.15	0.482702677	0.822305473		24.88	22.22	24.53	23.81	21.39	17.42
MSMO1	0.11	0.482755921	0.822305473		235.46	179.1	203.33	193.37	231.54	223.5
ATXN2L	-0.12	0.482770216	0.822305473		311.72	393.41	289.05	299.79	293.46	298.12
FBXW5	-0.11	0.482975487	0.822367525		67.54	64.68	66.99	59.84	59.94	59.06
NSD3	-0.11	0.483244113	0.822367525		311.22	348.96	301.88	280.99	291.1	295.26
FOXO4	-0.14	0.483258322	0.822367525		29.31	31.87	26.34	27.23	24.58	25.47
ANXA6	0.11	0.483258333	0.822367525		255.91	197.15	247.83	241.02	225.3	270.28
NCK2	-0.13	0.483303765	0.822367525		43.89	33.52	40.59	37.18	34.77	32.83
MCL1	0.11	0.483335573	0.822367525		228.1	262.55	217.76	253.56	231.16	256.28
SPATA7	-0.2	0.483339896	0.822367525		12.12	10.92	12.1	9.85	9.45	10.35
DCUN1D3	-0.11	0.483359452	0.822367525		73.94	75.57	72.16	65.05	66.93	66.78
FXYD5	0.19	0.48350739	0.822474574		15.93	24.7	13.38	21.09	17.87	20.68
MRPS15	-0.16	0.483560591	0.822474574		20.8	20.53	24.24	21.47	17.28	18.56
HMGCR	-0.11	0.483712955	0.822616159		323.63	269.08	283.49	257.8	270.68	261.42
HNF1A	-0.13	0.483926446	0.822861642		39.11	51.88	40.7	37.78	40.86	38.22
TTC13	0.12	0.48412851	0.823087628		42.69	41.71	42.38	50.94	40.83	42.43
HIST1H3E	0.24	0.484218078	0.823122318		9.01	6.68	9.18	7.33	10.89	10.18
NOP10	0.14	0.484641603	0.823545027		35.94	25.83	37.92	35.43	34.95	36.6
PACS2	-0.11	0.484663355	0.823545027		103.72	100.57	105.72	101.61	90.73	87.33
LCMT1	0.16	0.484745014	0.823545027		19.07	15.99	19.02	20.05	18.34	20.28
1810013L24RIK	-0.12	0.484762012	0.823545027		123.23	168.4	121.83	118.24	126.84	123.68
GSK3B	-0.1	0.484902338	0.823545027		356.93	371.75	348.74	313.15	336.07	323.51
BRWD3	0.12	0.484970831	0.823545027		47.12	52.85	44.74	49.99	47.36	55.44
RAI1	-0.12	0.485022925	0.823545027		96.8	124.55	88.71	98.22	91.25	87.61
PRRG2	-0.13	0.485055632	0.823545027		29.75	28.04	29.94	25.53	26.27	25.82
PSMA5	0.18	0.485089542	0.823545027		14.64	11.82	15.01	15.51	14.56	15.59
HGFAC	0.12	0.485207062	0.823627049		39.9	48.12	41.04	44.33	46.33	45.59
NCAPD3	-0.12	0.485440657	0.823837402		50.7	52.63	49.09	45.11	42.63	48.6
METTL2	-0.16	0.485469431	0.823837402		21.01	21.77	18.1	18.13	16.72	18.15
GCC1	0.12	0.485634253	0.823889524		55.31	66.14	55.02	58.67	62.71	64.75
MIOS	-0.12	0.485704005	0.823889524		43.63	40.24	44.92	39.5	40.01	35.57
METTL26	-0.12	0.485748219	0.823889524		39.17	35.51	38.39	34.98	33.05	32.76
RHOT1	-0.11	0.48577706	0.823889524		93.48	96.25	108.79	91.98	88.6	88.37
KRI1	-0.14	0.485855239	0.823904703		34.83	47.79	32.22	35.48	32.74	33.03
SS18L2	0.15	0.485967038	0.82395826		31.48	22	30.67	30.15	30.79	29.59
ABTB2	0.18	0.486025291	0.82395826		13.56	15.84	12.65	15.31	13.2	17.85
TCAIM	-0.16	0.486348227	0.824253921		21.3	17.01	18.73	15.78	17.87	15.75
GFOD1	0.15	0.486481074	0.824253921		21.39	19.03	18.76	20.25	20.8	22.76
ZFP654	0.13	0.486533338	0.824253921		51.11	54.32	63.47	52.04	65.51	61.79
ZFP758	-0.16	0.486537044	0.824253921		19.63	17.64	19.84	15.46	17.9	16.18
2810025M15RIK	0.22	0.486587588	0.824253921		8.66	6.49	8.79	9.33	8.47	9.39
PTPN11	0.11	0.486615246	0.824253921		343.93	306.13	385.24	354.07	369.48	361.43
FGF1	0.26	0.486801125	0.824260401		4.81	8.26	8.19	5.93	8.12	10.66
PARP4	-0.12	0.486809696	0.824260401		79.31	108.15	83.07	80.59	76.84	83.97
SERP2	-0.26	0.486860055	0.824260401		3.4	3.45	3.23	2.47	2.75	2.96
SUPT6	-0.11	0.486896111	0.824260401		295.46	346.9	297.37	279.92	286.12	281.74
FAM122B	-0.26	0.487414901	0.824705715		8.98	5.18	8.34	4.81	6.91	6.56
BBS1	-0.13	0.487429259	0.824705715		31.51	35.51	32.33	28.2	29.92	29.92
SH2D4B	0.31	0.487493744	0.824705715		3.14	3.04	1.23	3.74	2.16	3.01
SENP2	-0.13	0.487538334	0.824705715		82.24	111.87	75.46	79.49	77.53	82.52
MATN2	-0.21	0.487600918	0.824705715		13.38	17.42	10.42	10.57	11.58	12.45
RAB12	-0.11	0.487822155	0.824705715		66.93	75.27	65.23	64.38	60.56	61.23
PPIL2	0.12	0.487826235	0.824705715		49.44	45.95	52.08	57.2	47.02	51.82
PRMT7	-0.14	0.48784931	0.824705715		39.23	30.33	35.66	37.43	29.76	25.59
NOCT	0.13	0.48786471	0.824705715		40.99	46.59	33.48	45.36	38.73	44.48
UACA	-0.11	0.487906798	0.824705715		173.96	162.84	205.95	152.75	164.05	171.25
POLRMT	-0.14	0.487935021	0.824705715		28.7	28.19	26.13	27.45	23.29	22.66
ZSWIM4	0.14	0.488035413	0.824705715		35.65	50.38	32.22	41.29	39.16	46.1
UBE2G1	0.12	0.488148996	0.824705715		51.14	49.25	56.78	52.61	54.8	58.7
EPHX1	-0.15	0.488193576	0.824705715		42.96	28.57	45.13	36.11	35.93	30.53
NUBP2	0.16	0.488198619	0.824705715		19.48	16.48	19.92	22.67	18.54	19.44
SSB	-0.11	0.488362416	0.82486533		158.15	164.19	155.26	152.48	144.12	134.85
PHLPP1	-0.12	0.488508798	0.824995487		54.1	54.73	49.33	44.18	48.18	48.78
CNEP1R1	-0.13	0.488635362	0.825092146		35.18	46.21	36.5	33.26	35.44	35.69
ZMAT2	-0.12	0.4889502	0.825227721		52.75	48.8	51.3	47.28	45.22	44.63
ACAT2	0.2	0.489141974	0.825227721		16.4	9.31	15.4	14.24	14.79	16.81
RPL6	0.14	0.489181156	0.825227721		26.23	23.39	26.45	29.32	26.45	25.54
9330151L19RIK	-0.19	0.489185225	0.825227721		13.5	15.92	11.55	10.82	12.22	11.64
CABP7	-0.19	0.489227817	0.825227721		13.53	15.2	14.98	11.59	14.66	10.99
DDRGK1	0.11	0.489252413	0.825227721		77.64	67.46	82.13	80.89	76.68	81.36
ZC3H10	0.13	0.489255211	0.825227721		32.27	28.64	32.64	34.98	30.12	34.55
OSBPL2	0.12	0.489282962	0.825227721		131.65	98.31	134.58	123.8	133.34	127.23
TBC1D12	-0.14	0.489365974	0.825227721		27.9	33.6	25.64	23.86	26.94	25.79
6430503K07RIK	-0.3	0.489409063	0.825227721		1.88	2.36	1.26	1.75	1.59	0.99
GPS2	-0.15	0.489509096	0.825279467		24.53	30.29	20.76	23.56	21.57	20.83
PSMD2	0.1	0.489642353	0.825387202		223.46	210.97	212.69	234.49	217.26	221.8
SIDT2	0.11	0.489764855	0.825393447		86.79	103.91	86.75	95.77	95.77	99.28
TTC1	-0.13	0.489796198	0.825393447		37.44	44.56	37.73	34.51	35.83	36.2
LSM3	0.18	0.489928321	0.825393447		13.32	11.49	12.78	14.14	14.41	12.88
STARD13	-0.11	0.490038788	0.825393447		92.75	111.68	87.11	85.85	89.96	85.71
OSBPL6	-0.14	0.490196783	0.825393447		38.08	34.72	45.05	35.08	39.99	29.14
AKR1B10	0.18	0.490218315	0.825393447		15.67	14	14.62	14.76	14.87	18.91
HARS2	-0.14	0.490385836	0.825393447		30.05	26.28	25.71	26.61	24.22	21.64
BCL9L	0.12	0.490503458	0.825393447		50.97	63.44	54.97	64.21	53.24	61.94
PYCRL	-0.16	0.490518695	0.825393447		18.87	16.82	20.13	17.75	15.28	15.44
PLSCR2	0.27	0.490568661	0.825393447		4.64	5.78	3.02	6.46	3.88	5.39
NCBP2	0.12	0.490570798	0.825393447		62.03	48.8	63.26	62.98	63.15	57.97
NRTN	-0.24	0.490632819	0.825393447		8.68	5.89	8.06	6.86	6.37	5.47
GNA11	0.12	0.490639547	0.825393447		168.92	125.64	163.92	156.91	174.04	151.91
OSGEP	-0.16	0.490654901	0.825393447		24	17.04	20.57	18.08	18.26	17.24
PNMAL2	-0.1	0.490686383	0.825393447		278.94	293.48	275.38	259.05	278.05	228.71
EMG1	0.12	0.4907774	0.825429881		54.78	44.52	54.24	57.1	53.31	52.07
ZADH2	0.11	0.490911555	0.825538847		76.2	70.2	77.17	76.8	81.15	76.75
RCBTB2	-0.13	0.491160423	0.825758025		28.9	29.32	30.04	25.61	27.68	24.86
BRI3BP	0.13	0.491407307	0.825758025		45.6	36.53	49.59	55.01	43.74	41.74
ANKRD52	-0.11	0.491437614	0.825758025		157.09	183.98	150.64	163.1	138.4	141.3
GTPBP4	-0.1	0.49153833	0.825758025		102.58	100.42	97.9	92.78	92.4	86.6
BORCS5	-0.23	0.491561088	0.825758025		10.18	6.76	10.39	7.51	7.4	7.77
LNPEP	-0.11	0.491573818	0.825758025		215.54	269.98	217.29	199.4	216.47	216.74
ZFP275	-0.12	0.491645587	0.825758025		97.47	133.94	108.94	99.86	107.01	97.84
ATP2B4	-0.15	0.491665129	0.825758025		76.08	133.3	74.73	95.7	76.25	76.8
GABPB1	-0.14	0.49171265	0.825758025		32.63	45.16	33.64	34.36	31.84	32.22
TOE1	0.16	0.491735747	0.825758025		17.22	15.39	15.45	18.73	16.08	17.54
TMEM121	0.25	0.491814744	0.825774163		4.17	3.53	4.83	4.69	5.37	4.4
ARHGAP18	-0.17	0.492039241	0.826034561		24.82	40.13	22.59	28.55	24.4	22.88
ZSCAN20	-0.17	0.492218576	0.82621908		16.58	21.21	16.24	16.38	15.36	14.94
GATM	-0.14	0.492853747	0.827069861		34.48	33.11	41.46	27.35	37.37	31.16
SLC29A2	0.28	0.492915163	0.827069861		4.78	2.44	6.24	5.81	5.21	4.91
GCGR	-0.19	0.492933915	0.827069861		23.44	14.53	16.14	16.48	17.33	12.33
WASF1	-0.24	0.493246574	0.827477795		5.34	6.31	7.4	5.36	5.86	4.46
TBCA	0.16	0.493420918	0.827498719		32.66	18.51	31.93	29.5	30.43	30.33
SMIM20	0.15	0.493457821	0.827498719		21.42	20.16	24.04	21.29	23.65	25.74
ATP5H	0.15	0.49350089	0.827498719		23.06	18.02	23.85	24.11	24.19	21.82
CENPX	0.21	0.493537174	0.827498719		9.33	8.75	7.92	8.95	10.25	10.05
MRPL18	0.2	0.49380973	0.827839075		12.32	9.31	13.72	12.34	13.02	14.02
TGFBR3	0.12	0.494104927	0.828217287		52.55	63.1	55.86	56.28	58.66	66.02
REST	0.21	0.494215859	0.828286571		19.01	24.36	10.97	25.33	14.12	21.64
2900026A02RIK	0.1	0.494317964	0.828341043		183.38	184.09	175.51	208.73	181.67	175.37
UNG	0.25	0.49448306	0.828494358		5.49	4.17	3.65	5.29	5.24	4.78
PURA	-0.12	0.494626934	0.828494358		47.65	54.96	43.24	42.69	45.2	42.27
PCGF1	-0.22	0.494648839	0.828494358		8.01	10.92	9.21	7.83	7.7	7.95
DIS3	-0.13	0.494687918	0.828494358		39.35	41.07	32.46	39.22	28.87	31.92
GJC1	-0.27	0.494785476	0.82854115		7.48	18.32	7.64	8.93	8.3	9.75
CHKB	-0.14	0.494881345	0.8285851		38.23	51.02	32.3	35.68	36.11	35.34
KLC4	0.16	0.495054236	0.828757977		18.25	16.37	15.53	17.73	18.16	18.48
KATNA1	0.13	0.495209308	0.828870574		55.1	43.21	59.69	53.58	55.7	58.37
MAD2L2	0.17	0.495260789	0.828870574		14.44	13.85	16.79	16.41	15.97	16.94
MTCH1	0.11	0.495831811	0.829606752		224.16	184.39	232.82	215.73	234.91	219.57
AIMP1	0.12	0.495874728	0.829606752		41.99	34.5	43.95	44.13	43.17	40.12
SAR1A	0.1	0.495909792	0.829606752		248.81	247.72	257.9	253.56	267.78	263.75
PRPH	-0.71	0.496034257	0.82965834		0.88	0	7.69	0.55	0.69	3.85
SELENOO	-0.13	0.496080056	0.82965834		33.77	32.88	31.85	30.07	29.43	28.07
PTPMT1	0.2	0.496503983	0.830164693		16.08	9.05	17.66	16.93	15.72	15.19
DUSP22	0.14	0.496532697	0.830164693		33.36	24.78	37.52	32.17	34.72	35.67
ATP11B	-0.11	0.496617352	0.830164693		132.39	170.58	131.17	124.22	131.18	133.76
COG6	-0.11	0.496661845	0.830164693		94.04	107.17	85.01	83.63	90.63	82.73
H2-K2	-0.26	0.496830031	0.830329195		6.51	14.9	8.27	6.96	7.29	9.77
ACAA1A	0.13	0.49700864	0.830511068		36.15	30.18	35.13	34.98	34.95	37.72
BC048403	-0.15	0.497355352	0.830973753		25.35	19.11	23.98	19.97	20.6	19.37
TMEM131	0.1	0.497469368	0.831047578		209.46	180.86	221.17	215.16	213.36	209.04
GDNF	0.19	0.49762387	0.831084497		29.08	22.56	12.33	27.2	22.37	21.42
FGL2	-0.12	0.497674653	0.831084497		356.17	302.64	392.8	289.79	372.4	277.24
RPS24	0.1	0.497759298	0.831084497		132.65	120.76	127.42	140.83	127.23	129.48
POLR3K	-0.12	0.4977708	0.831084497		43.42	41.82	40.59	38.03	38.21	36.5
SCN1B	-0.22	0.497998903	0.831180856		10.39	7.81	9.58	8.68	7.22	7.34
KLHL11	-0.12	0.49802938	0.831180856		52.34	68.21	60.82	57.25	53.24	51.54
THOC6	0.18	0.498108718	0.831180856		13.64	10.89	12.31	13.96	13.61	13.04
SCP2	0.14	0.498168885	0.831180856		44.39	27.59	39.73	41.67	40.88	37.01
KIF3C	-0.13	0.49830437	0.831180856		34.71	39.42	36.66	32.61	33.69	32.28
CHUK	-0.1	0.498314491	0.831180856		118.24	120.46	111.67	106.4	106.73	103.74
TRIM46	-0.13	0.498317403	0.831180856		34.39	41.18	34.69	34.36	32.49	31.16
DNER	0.16	0.498493752	0.831358484		16.14	20.72	16.69	18.23	21.32	18.48
CSDE1	0.1	0.498813428	0.831691761		692	559.97	714.04	673.78	707.29	670.06
PPAT	-0.12	0.498833358	0.831691761		57.74	57.28	60.35	49.72	57.55	49.59
ZFP609	-0.1	0.498944093	0.831759862		180.42	180.64	188.37	168.81	165.88	164.46
RELT	-0.18	0.499118993	0.831884624		17.81	13.63	19.97	14.09	17.1	12.88
CDKN2D	0.2	0.499333622	0.831884624		10.33	8.56	11.39	10.25	11.15	12.45
TCTN1	-0.14	0.499348192	0.831884624		25.47	24.14	22.83	23.01	19.8	20.93
CANT1	0.1	0.499361221	0.831884624		96.3	92.87	100.84	98.02	100.98	103.84
DOPEY2	0.11	0.499489278	0.831884624		158.5	141.63	140.25	179.03	138.32	144.8
VCPIP1	-0.11	0.499496465	0.831884624		146.44	179.7	138.33	136.47	138.88	142.21
ARHGAP17	-0.11	0.499525523	0.831884624		53.58	52.85	53.97	48.02	48.15	47.77
CAMKMT	-0.21	0.4996128	0.831884624		11.41	14.83	9.34	9.67	10.89	9.29
LEMD3	-0.13	0.499707001	0.831884624		55.81	67.68	49.12	48.27	55.47	49.56
GAS2	0.16	0.499717938	0.831884624		24.65	18.02	21.86	20.37	28.2	21.34
PRPF4	-0.11	0.499960161	0.832171452		45.13	47.22	44.61	42.89	40.04	40.02
ATP11C	-0.14	0.500167624	0.832400348		24.62	24.66	21.31	21.97	20.57	19.52
HIST3H2BA	0.26	0.500242935	0.83240143		2.99	2.1	3.04	2.67	3.6	3.21
CHD5	-0.11	0.500308162	0.83240143		89.14	94.18	89.45	72.76	89.4	82.73
FAM118B	-0.16	0.500596421	0.832764298		16.84	20.16	18.55	17.6	14.51	16.18
PELI3	0.22	0.500782688	0.832764298		8.3	8.97	9.52	7.68	10.32	12.28
RNF8	-0.13	0.500797074	0.832764298		32.39	38.97	31.3	31.12	30.79	29.19
ARFGEF2	-0.1	0.500826867	0.832764298		298.69	298.21	301.99	271.29	272.3	271.67
RBBP6	-0.1	0.501006336	0.832764298		184.35	214.65	186.06	177.51	175.89	176.97
NDRG3	-0.12	0.501025782	0.832764298		164.72	122.53	175.36	134.87	148.75	130.27
TMEM168	-0.12	0.501087934	0.832764298		58.15	66.93	55.73	54.78	50.82	56.17
GRK6	-0.12	0.501163147	0.832764298		43.72	47.86	41.09	42.86	38.44	37.67
NEMP2	-0.21	0.501191489	0.832764298		11.5	9.65	9.52	8.9	8.6	8.28
SCMH1	-0.11	0.501311282	0.832764298		60.12	66.89	66.54	57.25	60.07	56.63
LYZ2	0.28	0.50135304	0.832764298		1.7	2.1	2.49	3.02	1.64	2.78
WDR4	-0.14	0.501365952	0.832764298		29.19	32.88	25.14	30.97	22.68	23.24
CBARP	-0.11	0.501522327	0.8327901		112.02	130.11	100.99	102.08	111.71	94.5
MUL1	0.12	0.501558509	0.8327901		46.24	49.63	49.46	46.98	52.57	53.34
TRMT6	0.11	0.501591416	0.8327901		56.69	57.02	65.91	63.41	62.82	62.53
TMEM94	-0.11	0.501752513	0.832891507		99.23	85.33	93.8	88.79	85.8	76.37
EXOSC1	-0.14	0.501792463	0.832891507		22.77	22.56	22.88	22.37	19.98	17.67
NRSN1	-0.22	0.501923226	0.832911413		8.77	10.59	16.4	8.68	10.81	10.3
SPOCK1	0.12	0.501944429	0.832911413		80.25	102.37	99.34	92.21	113.95	90.95
ZFYVE9	0.12	0.502071929	0.83294311		58.51	50.26	62.06	58.7	61.12	60.04
BEND3	-0.14	0.502131984	0.83294311		27.93	25.08	25.43	25.48	24.04	19.74
FAM195A	0.25	0.502173499	0.83294311		3.96	2.7	4.12	4.46	4.16	3.85
MRPL9	0.13	0.502263913	0.832976982		46.42	31.34	42.04	43.71	41.96	41.54
ZFP92	0.12	0.502438813	0.833040017		41.96	47.71	50.96	43.36	56.11	49.21
DNM2	0.1	0.502506951	0.833040017		232.56	210.82	251.95	244.28	232.26	248.08
BTBD1	-0.12	0.502511913	0.833040017		41.61	46.06	45.47	36.93	43.81	38.3
SLC35G1	-0.14	0.502843832	0.833469766		72.94	51.05	68.27	70.66	46.12	53.72
MEMO1	-0.14	0.502911217	0.833469766		26.11	24.55	24.59	24.93	20.21	21.26
NT5M	-0.14	0.50306663	0.833484913		23.12	21.73	21.59	19.62	20.57	18.23
NDN	-0.12	0.503150367	0.833484913		63.88	64.57	61.53	46.8	65.98	56.2
TMEM67	-0.15	0.503160321	0.833484913		23.85	29.73	21.78	22.87	20.34	22.88
PLEKHH3	0.13	0.503200496	0.833484913		28.67	29.47	29.83	31.99	31.74	29.64
GTF2H5	0.14	0.503299913	0.833523055		34.74	23.87	34.5	33.19	33.82	32.63
GRPEL1	0.12	0.503390716	0.833523055		67.66	52.07	65.52	66.1	62.3	66.7
NOTCH1	-0.14	0.503433638	0.833523055		138.55	225.35	123.95	148.51	134.26	147.07
DNAJC18	-0.11	0.50350402	0.833523625		84.82	102.37	83.39	83.48	80	80.14
ZFP467	-0.18	0.503786775	0.833625563		16.23	25.49	16.22	18.25	17.69	13.85
HEXDC	-0.21	0.503930479	0.833625563		9.98	11.15	9.18	9.8	7.22	8.43
BAHCC1	-0.13	0.503945066	0.833625563		40.37	55.22	38.83	42.56	39.37	37.64
RPL14-PS1	0.2	0.503992021	0.833625563		10.74	8.9	11.55	12.72	10.76	11.29
NSUN4	-0.18	0.503995851	0.833625563		16.28	23.24	14.64	18.35	12.58	15.47
DNAJB6	-0.17	0.504014766	0.833625563		16.23	18.77	14.46	14.01	14.3	14.35
TRPT1	-0.24	0.504055924	0.833625563		5.55	7.36	4.59	4.19	5.39	4.71
EPDR1	-0.22	0.504185765	0.83372444		11.56	8.3	10.18	8.15	9.5	7.47
ERAP1	0.1	0.50430009	0.833797634		182.03	153.61	199.5	196.98	176.66	185.27
SLC12A4	0.14	0.504465044	0.833954505		32.01	42.12	29.7	42.56	31.15	37.26
FEZ2	0.14	0.504650413	0.834145079		23.88	30.56	28.34	28.38	26.37	33.72
P3H4	-0.15	0.504849035	0.834247112		24.76	38.66	27.58	26.33	27.74	25.77
TMEM63C	-0.18	0.50485234	0.834247112		12.68	16.93	13.72	12.39	12.15	12.61
SYT1	-0.28	0.504933994	0.834266203		5.49	3.49	10.26	5.14	4.75	5.54
BOP1	0.12	0.505220201	0.834623212		40.61	32.21	39.02	43.86	37.26	37.36
H2-AA	-0.23	0.505298659	0.834636966		8.86	12.91	12.75	8.6	7.14	12.88
ZFP119A	-0.22	0.505637389	0.835080567		8.6	8.75	8	5.93	7.81	7.37
FBXO36	0.25	0.505948535	0.83547444		4.11	4.02	4.46	4.04	6.45	4.02
KLHL25	0.17	0.506028347	0.83547444		13.44	13.21	12.91	14.44	14.18	14.63
PLEKHF2	-0.13	0.506086484	0.83547444		25.82	30.71	27.5	26.53	23.86	24.12
ZFP931	-0.24	0.506162339	0.83547609		5.28	5.44	3.91	4.36	4.31	3.34
TTPAL	0.11	0.506227887	0.83547609		57.51	69.71	59.22	65.25	63.46	66.98
REEP3	-0.11	0.506428269	0.835690909		99.17	125.12	91.57	100.69	91.37	92.04
2210016F16RIK	0.12	0.506596941	0.835775725		38.85	37.24	43.71	44.86	39.57	41.87
FAM53A	-0.13	0.506620123	0.835775725		30.6	28.42	28.29	24.88	26.27	26.35
NATD1	-0.12	0.506764348	0.835897784		34.53	39.68	34.24	32.02	31.97	32.58
FHL2	-0.21	0.506980057	0.836043131		11.5	16.33	9.08	9.67	11.48	9.75
CFAP36	-0.11	0.506992965	0.836043131		64.49	63.48	67.07	59.37	60.22	56.17
PLXND1	0.12	0.507104505	0.83611121		92.98	133.98	86.22	116.79	102.26	112.55
PPTC7	0.11	0.507325854	0.836360298		54.93	48.35	50.93	54.98	51.65	55.51
CHD1	-0.11	0.507701243	0.836585568		134.88	173.99	123.35	137.29	119.75	130.72
POP5	0.13	0.5077058	0.836585568		31.25	24.1	32.56	31.39	30.87	31.52
RBM15	-0.12	0.5077627	0.836585568		63.32	78.12	58.75	60.64	59.22	59.49
PDZD8	-0.1	0.507773524	0.836585568		194.3	230.9	202.2	185.04	202.73	180.34
GPR27	0.25	0.507815114	0.836585568		7.98	4.32	6.85	6.31	9.12	6.61
DIO1	0.13	0.507884273	0.836585568		67.04	52.74	80.61	59.79	77.43	76.12
PRPF40A	-0.1	0.508066996	0.836770734		131.68	137.35	125.87	130.03	115.69	111.94
EXOSC10	0.11	0.508505876	0.836846977		83.53	78.76	82.57	92.86	77.92	85.43
ATF2	-0.1	0.508527627	0.836846977		159	156.54	154.86	139.33	147.98	138.67
DLG4	-0.11	0.508612643	0.836846977		99.41	104.81	104.3	92.18	102.19	84.19
VARS2	-0.14	0.508628934	0.836846977		23.44	26.2	21.31	23.31	19.93	19.19
PAQR3	-0.18	0.508636783	0.836846977		22.21	12.99	21.7	15.26	17.03	16.58
2010111I01RIK	-0.12	0.508718278	0.836846977		99.99	132.29	90.21	102.76	97.1	89.11
ATG5	0.14	0.508748685	0.836846977		49.12	29.92	49.28	44.88	46.95	45.26
BTF3	0.12	0.508830141	0.836846977		40.75	34.76	41.33	40.52	40.76	41.77
OGFRL1	-0.19	0.508954791	0.836846977		11.65	17.01	11.89	11.1	12.4	10.91
GM4013	0.29	0.509044854	0.836846977		1.61	1.01	2.1	1.65	2.36	1.62
CEP44	-0.18	0.509078114	0.836846977		13.06	12.01	13.04	10.62	11.53	10.43
FEZ1	0.17	0.50922413	0.836846977		15.14	16.18	14.2	15.19	15.72	18.61
CAAP1	-0.17	0.509295473	0.836846977		16.23	14.53	13.64	13.79	12.35	12.15
2310034G01RIK	0.25	0.509391657	0.836846977		3.05	2.21	2.31	2.82	3.13	2.81
BLVRA	0.22	0.509395054	0.836846977		7.57	6.68	9.55	8.93	8.22	9.75
FNDC3A	0.1	0.509420517	0.836846977		744.61	792.67	839.39	756.94	826.76	886.62
RPL15	-0.14	0.509459835	0.836846977		30.54	21.66	30.41	24.51	25.55	22.78
ENC1	0.13	0.509475425	0.836846977		50.64	44.07	34.87	54.63	36.18	47.41
WDR43	-0.1	0.509496932	0.836846977		101.34	98.43	92.65	95.23	84.13	85.38
APBA1	0.12	0.509519637	0.836846977		89.14	65.66	100.29	82.86	94.38	92.55
OSBPL11	-0.15	0.509732247	0.836875365		28.08	40.05	25.11	27.85	27.04	26.91
2010300C02RIK	0.19	0.509824619	0.836875365		12.09	21.7	13.59	19.67	17.23	15.47
GPR19	-0.19	0.509840704	0.836875365		11.06	15.58	14.98	13.04	11.92	10.66
RBMXL1	0.23	0.509940689	0.836875365		5.93	4.92	5.14	7.16	5.52	5.54
ZBTB11OS1	-0.23	0.510066325	0.836875365		4.78	4.84	5.69	3.96	4.03	4.66
RP9	0.13	0.510177389	0.836875365		38.06	28.19	40.62	37.2	38.16	38.22
LDB1	-0.11	0.510301938	0.836875365		92.54	106.31	88.53	86.32	90.12	82.75
PRKCI	-0.11	0.51034041	0.836875365		77.84	76.17	76.91	78.92	63.61	65.59
PDGFD	0.34	0.510384268	0.836875365		3.46	1.54	1.08	4.09	1.31	2.13
SLC7A1	0.1	0.510412173	0.836875365		282.79	301.59	252.95	291.61	275.53	304.45
WDR45	-0.15	0.510481452	0.836875365		20.3	19.82	19.73	15.11	19.24	17.87
ALG3	0.14	0.510593645	0.836875365		20.16	17.79	20.81	22.69	20.67	19.77
GJB3	0.59	0.510666144	0.836875365		4.93	0	2.47	7.31	1.13	2.51
SLC35B3	0.13	0.510975764	0.836875365		27.82	30.37	27.66	29.97	29.46	31.62
NUPL2	-0.21	0.511020081	0.836875365		8.39	9.46	8.53	7.85	7.19	7.14
IL17RA	0.12	0.511081818	0.836875365		52.96	51.05	61.4	53.86	58.22	62.22
RNASEH1	-0.17	0.511084766	0.836875365		14.85	15.88	14.83	14.86	12.3	12.25
CCDC186	-0.11	0.511128836	0.836875365		69.22	84.16	71.37	67.17	69.19	65.61
NEPRO	-0.13	0.511211138	0.836875365		25.5	30.86	27.39	26.11	22.78	25.39
ERICH3	-0.18	0.511224951	0.836875365		15.49	19.45	13.85	13.36	12.76	15.77
SNCG	-0.46	0.511273229	0.836875365		1.5	1.01	6.19	0.82	0.98	4.33
POMK	0.17	0.511277724	0.836875365		18.98	12.91	18.58	21.27	17	16.91
GAB1	-0.16	0.511348188	0.836875365		26.82	30.63	19.63	28.87	17.67	20.5
NUP210	-0.11	0.511369281	0.836875365		121.41	139.46	119.05	128.96	107.3	107.18
NUFIP1	0.13	0.511472759	0.836875365		27.99	25.56	26.42	28.28	27.63	28.88
TCEAL3	-0.15	0.511474859	0.836875365		20.33	23.99	20.44	18.43	20.39	18.02
AHSA2	-0.11	0.511478279	0.836875365		44.13	45.35	43.45	40.72	38.39	40.48
TRIM65	0.21	0.511560888	0.836875365		7.48	9.65	8	9.48	9.3	9.39
POLD3	0.11	0.511695322	0.836875365		52.43	50.11	53.29	57.77	49.26	56.91
EPB41	-0.1	0.511749569	0.836875365		173.58	185.4	158.59	152.45	157.38	159.25
MAGI1	0.12	0.511833307	0.836875365		66.52	62.39	56.05	75.55	55.99	63.31
FAM120B	-0.1	0.511884088	0.836875365		110.91	124.25	113.01	103.95	105.96	105.26
RABEPK	0.22	0.511916596	0.836875365		9.57	6.31	9.81	12.27	8.55	8.43
MAP6	0.12	0.512037784	0.836875365		49.41	35.85	51.56	49.2	49.33	46.35
DDX49	-0.13	0.512050242	0.836875365		32.45	39.08	30.94	32.42	29.56	29.16
SNHG6	0.17	0.512076073	0.836875365		17.37	12.28	17.66	16.58	17.49	17.57
MFSD8	-0.13	0.51224121	0.836875365		26.73	23.31	28.81	22.37	23.81	23.64
DDX25	0.2	0.512318705	0.836875365		14.11	8.3	14.62	13.04	14.61	13.57
ACAD8	-0.16	0.512325228	0.836875365		23.15	15.69	20.31	16.13	17.93	17.39
PCBP4	-0.13	0.512349711	0.836875365		31.1	30.22	25.11	26.56	24.83	25.29
TSPAN7	-0.1	0.512438669	0.836905805		264.1	259.21	253.13	220.47	263.57	218.71
ELOVL4	0.3	0.512535262	0.836948704		18.78	5.14	7.79	8.3	9.53	19.9
MICALL2	0.2	0.512693274	0.836978175		11	16.14	8.76	15.01	11.51	13.57
RNF2	-0.11	0.512837438	0.836978175		66.84	57.43	69.11	56.95	55.52	61.31
CSTF2T	0.11	0.512858376	0.836978175		74.61	64.15	70.4	74.63	70.44	73.99
MED29	0.21	0.513049405	0.836978175		8.24	6.94	6.77	8.23	7.96	8.48
KDM4C	-0.1	0.513055264	0.836978175		90.52	104.28	96.22	87.82	91.01	84.32
TTC9C	0.11	0.513067876	0.836978175		60.71	54.47	63.71	66.25	59.66	61.72
FZD6	-0.22	0.513097958	0.836978175		20.66	28.23	11.65	25.21	11.53	13.8
TMEM220	-0.23	0.513125102	0.836978175		5.05	4.84	5.01	4.86	3.8	3.7
LMBRD1	0.1	0.513231886	0.836978175		138.58	129.92	143.21	132.53	146.97	149.33
GAS2L1	0.11	0.513256594	0.836978175		44.51	42.27	44.66	45.9	43.56	48.35
TBP	0.15	0.513811986	0.837565246		19.34	18.84	16.43	19.7	18.26	20.73
MAGEF1	-0.18	0.513859696	0.837565246		14.02	15.47	13.59	12.89	13.87	10.28
GCDH	0.13	0.513882629	0.837565246		24.59	21.43	23.35	26.31	24.47	23.19
WDR34	-0.15	0.513898112	0.837565246		18.84	18.69	20.13	18.95	16.23	15.37
LTV1	-0.12	0.514042376	0.837579982		42.49	36.19	40.07	41.27	30.79	34.12
DCAF10	-0.11	0.514047911	0.837579982		72.5	90.32	71.9	68.94	72.11	69.61
GIPR	-0.17	0.514168011	0.837630548		24.32	48.01	25.32	26.7	30.66	26.78
MTPAP	-0.11	0.514219711	0.837630548		46.65	39.19	46.52	41.96	38.68	38.33
NSMCE2	-0.15	0.514468727	0.837921489		20.33	23.27	16.22	18.78	16.74	16.66
POLR2I	0.17	0.514770609	0.838298443		14.99	11.3	16.69	15.48	16.56	15.06
AK2	0.11	0.515187507	0.838811149		44.57	43.77	47.73	49.97	46	46.75
SAP18	-0.14	0.515291184	0.838811149		25.41	23.84	23.46	21.97	22.01	20.25
PELO	0.13	0.515406018	0.838811149		24.56	28.19	25.92	27.85	28.79	26.83
CCDC17	-0.24	0.515429932	0.838811149		5.02	7.36	4.85	5.16	4.01	5.01
SKA2	0.21	0.515450451	0.838811149		9.57	6.31	10.42	10.05	9.73	9.9
EFTUD2	0.1	0.515544537	0.838811149		88.17	81.83	79.19	97.29	81.26	82.04
TUBD1	-0.2	0.515578821	0.838811149		10.89	9.91	10.5	8.83	8.3	9.34
PELP1	0.11	0.515781961	0.838917386		38.03	42.16	39.46	47	39.57	39.34
5730405O15RIK	-0.24	0.515799373	0.838917386		4.69	3.9	4.22	3.29	4.21	3.06
FGFR1	0.11	0.515855594	0.838917386		100.26	120.5	82.73	112.73	96.33	109.86
PNKP	-0.15	0.516114109	0.839114057		17.16	25.75	20.57	19.22	18.31	17.92
MDFIC	0.2	0.516117544	0.839114057		11	15.17	8.08	14.39	11.09	12.78
ISOC1	-0.12	0.516626659	0.839670524		106.77	79.21	114.43	86.57	96.23	86.5
CNNM1	0.17	0.516645469	0.839670524		19.83	14.15	27.18	19.77	24.99	22.18
HIRA	-0.11	0.516756192	0.839670524		66.96	67.49	60.48	65.18	55.78	54.83
ACP6	0.13	0.516764882	0.839670524		24.79	22.04	27.05	26.36	25.42	26.83
ABL2	-0.1	0.516812586	0.839670524		153.66	181.35	144.13	145.99	142.48	144.54
ABCB10	-0.11	0.516987057	0.83973657		69.95	57.4	63.76	57.13	62.46	52.12
ITPRIPL1	0.25	0.517027569	0.83973657		6.22	7.7	4.17	8.45	4.75	7.67
LYSMD4	-0.17	0.517097973	0.83973657		15.29	16.22	13.46	14.34	13.3	11.19
GOLGA5	-0.11	0.517186969	0.83973657		79.31	110.78	82.81	80.02	82.8	81.87
ZBTB18	0.11	0.517464852	0.83973657		91.4	72.86	94.17	85.08	94.04	91.74
WDR59	-0.11	0.517470958	0.83973657		44.6	42.68	43.87	41.37	38.7	38.1
ZFP444	-0.13	0.517532424	0.83973657		25.53	29.58	26.66	24.16	25.27	23.21
PTS	-0.11	0.517564358	0.83973657		43.92	39.72	45.87	39.27	38.93	38.25
YAF2	-0.11	0.517585092	0.83973657		39.87	38.85	41.64	35.41	37.85	34.73
OLFM4	-0.23	0.517616646	0.83973657		10.53	16.74	8.71	13.71	7.19	8.99
SOWAHA	0.21	0.517629399	0.83973657		6.9	6.42	8.4	7.61	9.12	7.75
RASGEF1B	-0.13	0.517740224	0.839767316		32.07	27.18	32.43	24.83	26.91	29.57
NDUFAF8	0.21	0.517912413	0.839767316		7.95	6.61	8.34	7.38	9.09	9.26
GABARAPL1	-0.1	0.517925412	0.839767316		254.94	247.27	257.46	214.04	230.93	244.28
EDC4	-0.1	0.517930603	0.839767316		95.97	109.91	88.11	88.07	90.66	86.8
SYT7	-0.1	0.518014064	0.839788227		448.89	480.46	424.44	429.92	420.25	380.65
GOLGA3	-0.1	0.518123045	0.839818869		151.49	156.24	134.4	129.91	138.94	131.48
SYAP1	0.11	0.518248081	0.839818869		66.49	56.46	64.99	64.9	66.57	65.16
FBXO44	0.12	0.518259214	0.839818869		31.34	31.61	33.11	30.07	37.31	34.22
CTR9	-0.1	0.518375315	0.839818869		104.54	110.36	107.37	108.17	92.3	92.04
SLC11A1	0.26	0.5183858	0.839818869		2.58	3.9	2.6	3.81	2.36	4.38
FUOM	0.15	0.518560893	0.839869622		28.14	18.21	32.22	25.31	29.02	30.5
IGHMBP2	-0.15	0.518602533	0.839869622		21.89	19.22	18.16	17.48	17.62	16.88
OTUD1	-0.21	0.518773304	0.839869622		8.71	13.25	9.92	8.08	9.09	9.57
COPS9	0.14	0.518775146	0.839869622		32.63	21.73	29.91	28.43	32.92	28.81
TMEM126A	0.13	0.518832687	0.839869622		42.98	29.13	41.14	38.25	42.04	39.92
2310009B15RIK	0.24	0.518956734	0.839869622		2.82	2.67	2.49	2.79	3.31	3.04
ZFP846	-0.2	0.518965132	0.839869622		9.1	10.55	9.39	8.43	8.01	8.1
DNAJA2	0.1	0.518981699	0.839869622		150.58	138.33	148.8	151.8	148.9	154.31
PPP3R1	0.11	0.519193588	0.840098285		179.77	139.49	194.06	162.2	196.64	178.54
HGS	0.1	0.519311172	0.840174315		86.35	93.32	82.1	94.63	86.08	92.22
BLVRB	-0.22	0.519651223	0.840492298		6.69	8.86	6.56	7.56	5.52	5.34
HBS1L	0.11	0.519651242	0.840492298		109.53	78.98	108.24	93.31	109.09	109.31
SUCLA2	-0.1	0.519762636	0.840492298		73.09	65.69	70.24	66.13	62.43	60.37
MYO1E	0.16	0.519790212	0.840492298		56.57	58.45	35.74	74.95	39.16	49.89
SEPHS2	0.13	0.519887163	0.840534863		81.77	52.89	87.19	90.79	74.04	71.79
RNF215	-0.14	0.520247299	0.841002867		21.98	27.55	21.91	20.97	20.6	21.34
NFKBID	-0.23	0.52050064	0.841175028		5.6	6.72	4.83	5.41	3.95	4.83
MAPK9	-0.1	0.520553038	0.841175028		121.35	110.78	122.2	107.69	106.19	107.58
CNN2	0.23	0.520565841	0.841175028		9.89	8.63	6.4	12.62	6.24	9.62
ELK3	0.11	0.520763835	0.841205311		64.87	83.45	65.89	74.06	76.79	73.99
ATG4C	-0.12	0.520920195	0.841205311		34.56	32.28	36	29.05	32.23	30.5
FARSA	-0.11	0.520964218	0.841205311		47.15	42.38	41.48	42.51	37.57	37.87
CRYL1	-0.2	0.520970743	0.841205311		8.92	8.9	8.4	8.1	7.11	6.91
LAPTM4B	0.11	0.520976087	0.841205311		81.27	67.53	74.57	83.71	74.55	75.54
ACIN1	-0.11	0.521008684	0.841205311		212.78	278.24	194.06	222.92	192.3	202.76
DACT3	0.23	0.521150399	0.841210671		7.6	4.73	8	9.45	6.73	7.06
SLC2A5	0.11	0.521153372	0.841210671		140.22	115.92	153.73	137.09	154.06	137.58
CEP83	-0.12	0.52127592	0.841294376		37.29	31.91	37.47	34.78	30.46	30.15
IPO11	-0.12	0.521422917	0.841411069		37.06	35.44	31.41	33.34	29.82	29.69
NKIRAS2	0.12	0.521489627	0.841411069		40.02	31.57	43.87	39.62	43.07	39.44
ZFP455	-0.23	0.521574423	0.841433809		5.31	5.29	5.2	4.96	3.7	4.48
CDAN1	-0.14	0.521915444	0.841869842		20.98	26.58	19.63	20.12	19.85	19.06
SEC62	-0.09	0.522033013	0.841945371		189.34	213.9	188.19	173.59	183.26	180.79
PPP2R2D	0.11	0.522158454	0.842033573		84.53	75.9	95.64	86.92	90.6	90.14
1600020E01RIK	-0.19	0.52255548	0.842203893		12.41	19.45	10.47	12.17	10.84	12.86
HSPA13	0.1	0.522695451	0.842203893		139.6	166.94	148.59	149.73	160.79	163.58
CD24A	-0.16	0.522722604	0.842203893		120.86	133.41	77.67	139.23	75.27	76.02
HMCES	-0.11	0.522743921	0.842203893		51.67	55.26	54.6	48.4	47.48	49.59
TMEM19	-0.11	0.522780157	0.842203893		47.33	43.7	42.06	40.27	41.35	38.22
ABCB6	-0.13	0.522869165	0.842203893		29.37	24.55	25.95	24.64	22.01	24.35
ZBTB7C	-0.17	0.522917227	0.842203893		15.49	13.21	16.01	14.51	12.48	11.75
4930526I15RIK	0.21	0.522954438	0.842203893		7.39	6.72	6.24	7.41	7.94	7.49
HABP4	0.12	0.523036689	0.842203893		39.99	34.84	43.85	41.89	38.01	45.16
CDKN2B	-0.17	0.523042238	0.842203893		16.11	14.11	16.32	11.79	14.18	14.28
FAM160A1	0.14	0.52322209	0.842203893		19.48	21.02	20.31	18.65	23.34	23.06
SMCO4	0.25	0.523430064	0.842203893		3.08	3.3	2.89	5.09	2.54	3.14
PCYOX1L	-0.16	0.5234549	0.842203893		16.49	15.73	14.46	13.86	13.97	12.71
DHX40	0.1	0.523462972	0.842203893		93.92	85.78	94.62	92.26	95.61	97.51
USMG5	0.26	0.523570522	0.842203893		1.67	1.65	1.78	1.6	2.52	1.82
RNASEH2C	0.2	0.523802499	0.842203893		8.51	7.43	8.58	9.75	8.55	9.09
PEX10	-0.2	0.523859152	0.842203893		9.89	10.85	8.92	8.95	8.09	8.05
THOC3	0.12	0.523865038	0.842203893		33.27	28.23	33.22	32.91	33.62	33.54
SIPA1	0.13	0.523909172	0.842203893		28.02	35.85	26.16	34.21	27.99	33.59
STAR	-0.2	0.523930907	0.842203893		19.42	11.26	26	20.52	13.05	14.66
SUMO3	-0.1	0.523949874	0.842203893		185.05	150.72	181.08	161.53	156.94	150.74
1700088E04RIK	0.21	0.523970763	0.842203893		7.48	6.23	5.96	7.93	6.78	7.42
ABCD3	-0.09	0.524013188	0.842203893		178.74	198.51	188.27	176.96	178.1	160.21
CDC27	-0.1	0.524197689	0.842203893		140.1	138.86	147.94	130.18	133.62	123.86
MINOS1	0.11	0.524202752	0.842203893		67.92	54.73	71.55	65.4	72.65	65.82
DXO	-0.18	0.524253434	0.842203893		13.67	18.21	12.15	12.07	12.92	12.78
PARS2	-0.21	0.524257298	0.842203893		7.48	9.69	7.5	7.51	6.99	6.23
TMEM165	0.11	0.524266769	0.842203893		44.8	43.73	44.42	47.4	45.25	46.43
FZD8	0.15	0.524350014	0.842203893		18.78	15.77	18.92	18.55	20.24	18.68
SURF2	-0.12	0.524387098	0.842203893		37.5	33.15	35.95	34.26	32.08	29.09
APPBP2OS	0.34	0.524600954	0.842433673		0.59	0.23	1.13	0.57	0.69	1.16
LIG1	-0.14	0.524868056	0.84254061		21.39	23.31	22.78	21.02	19.08	19.62
HAUS8	0.23	0.524897868	0.84254061		4.08	5.82	4.49	5.86	5.39	5.09
KLF16	0.12	0.524952346	0.84254061		33.16	27.25	33.74	31.84	32.97	34.81
C130074G19RIK	0.19	0.525076528	0.84254061		14.61	18.36	10.29	18.63	12.33	16.86
GAR1	-0.17	0.525129188	0.84254061		13.47	16.85	12.7	14.16	11.58	11.34
RBL1	-0.17	0.52519725	0.84254061		16.9	19.78	15.64	19.07	13.46	12.86
P4HTM	-0.12	0.525237019	0.84254061		32.27	36.6	29.57	29.3	29.76	28.68
NUDCD2	-0.15	0.525315566	0.84254061		23.21	18.81	18.97	17.75	19.24	16.56
GANAB	0.09	0.525360007	0.84254061		366.79	356.21	343.94	389.88	346.6	370.67
CUL7	-0.1	0.525375504	0.84254061		83.15	89.34	76.51	70.29	80.43	73.92
RAB2B	0.16	0.525605689	0.842796187		13.91	15.32	16.16	16.46	16.59	16.1
CSRNP1	0.16	0.525722739	0.842870312		39.87	74.78	36.81	52.39	47.18	64.93
FXR1	-0.1	0.525818458	0.842910219		134.67	136.6	136.36	127.07	123.17	120.49
UROD	0.13	0.526156804	0.843010779		28.43	22.97	28.29	28.1	29.33	27.11
LDLR	0.1	0.52620236	0.843010779		438.15	358.12	442.92	398.6	461.62	429.27
PPP6R1	0.09	0.526206836	0.843010779		182.71	182.1	181	187.91	189.86	186.59
DTX1	0.2	0.526321132	0.843010779		8.6	8.67	11.23	10.6	12.89	8.45
IL2RG	0.26	0.526337141	0.843010779		2.96	6.08	3.12	4.31	3.85	5.92
SARS	0.1	0.526380934	0.843010779		409.51	367.35	436.44	412.99	430.14	415.73
EPS15	0.1	0.526461145	0.843010779		87.55	76.95	83.2	92.46	78.17	87.92
1700029I15RIK	0.37	0.526494981	0.843010779		1.09	0.08	0.73	0.67	0.8	0.94
UBFD1	-0.1	0.526518706	0.843010779		110.79	115.13	99.97	101.68	98.64	95.56
MTSS1L	-0.1	0.526781712	0.843053352		89.46	86.64	83.1	78.74	85.62	69.94
ARHGAP32	-0.09	0.526787347	0.843053352		165.16	181.46	177.35	165.02	152.21	160.09
XPOT	-0.09	0.52689907	0.843053352		244.17	239.65	231.04	217.5	215.06	218.97
DBN1	0.16	0.526931683	0.843053352		17.75	15.43	12.8	17.06	16.38	16.38
DOK4	0.2	0.526937512	0.843053352		7.6	7.17	7.43	9.35	8.06	7.44
LIN54	-0.11	0.527021669	0.843053352		48.53	40.58	43.29	39.7	40.76	38.76
EXOSC6	0.24	0.527041168	0.843053352		10.86	4.35	10.26	11.49	9.35	8.53
CDK14	0.14	0.527114764	0.843057761		48.68	64.34	48.46	41.67	72.58	58.25
OLA1	0.13	0.527287383	0.843151902		67.07	42.34	62.95	62.59	63.15	56.93
USF3	-0.1	0.527349613	0.843151902		117.3	126.28	115.64	116.3	105.09	105.08
PSMC1	0.1	0.527456299	0.843151902		96	89.61	99.89	107.12	93.4	96.7
MORC4	-0.14	0.527457013	0.843151902		21.01	25.98	21.38	19.7	20.57	20.05
PLPPR2	-0.12	0.527631694	0.843317861		30.54	35.74	32.75	28.43	31.41	28.5
LMNB1	0.16	0.527780195	0.843369211		18.6	14.3	15.43	22.14	16.03	14.58
NQO2	0.16	0.527819081	0.843369211		17.11	13.55	18.26	19.1	16.03	17.92
CBY1	-0.2	0.527892438	0.843369211		11.56	9.5	10.34	9.38	9.3	7.97
PGAM5	-0.11	0.527947283	0.843369211		56.75	50.11	57.73	50.17	50.31	47.74
SNF8	0.14	0.52811052	0.843464141		28.93	19.14	25.66	28.65	24.96	25.24
EHBP1L1	0.18	0.528321197	0.843464141		18.66	28.9	14.25	26.28	17.49	24.05
TMEM218	-0.16	0.528327979	0.843464141		19.86	14.9	20.07	15.38	17.26	15.14
FBXW2	-0.1	0.528410116	0.843464141		67.84	64.49	66.2	63.68	58.58	57.49
SHROOM1	0.33	0.528500473	0.843464141		4.99	4.62	2.1	9.1	1.9	3.44
RWDD1	0.17	0.52854323	0.843464141		13.97	10.17	14.38	13.44	14.82	13.92
SNUPN	0.17	0.528557153	0.843464141		12.68	12.05	12.28	14.31	12.58	13.49
ZFP740	-0.1	0.528573697	0.843464141		105.66	130.37	106.11	108.67	99.44	101.69
TMEM68	-0.12	0.528781755	0.843683023		34.94	33.07	33.32	28.5	32.26	29.79
BCL6	0.11	0.529035287	0.84397439		62.7	74.44	57.67	68.3	65.56	69.99
ZFP516	-0.1	0.529262855	0.844139611		244.7	275.08	244.84	219.03	247.47	228.03
HMBS	0.15	0.529286272	0.844139611		20.13	16.14	23.25	25.33	19.36	19.59
KCTD5	0.12	0.52942349	0.844139611		33.18	31.01	31.12	34.68	31	34.76
2-Sep	-0.09	0.529442533	0.844139611		235.84	246.55	228.83	231.64	214.36	202.66
SENP6	-0.09	0.529493504	0.844139611		275.33	262.1	288.63	250.04	259.89	242.38
MRS2	0.1	0.529739655	0.844418917		60.82	56.8	61.66	59.49	63.84	63.79
AW209491	-0.12	0.529835029	0.844457838		30.75	26.16	30.78	28.67	25.63	23.95
ZFP770	0.13	0.530102097	0.844770361		22.77	24.36	22.78	23.36	26.89	23.92
VPS36	0.12	0.530257093	0.844796368		29.93	25.83	31.07	32.89	29.92	29.16
LRRK2	0.18	0.530430819	0.844796368		12.73	18.88	10.94	16.08	15.02	15.54
MRPL27	0.18	0.53044488	0.844796368		15.49	9.76	17.03	16.41	15.38	14.73
CBX3	-0.22	0.530455549	0.844796368		5.96	8.78	6.53	6.38	6.73	4.58
ACADL	-0.13	0.530647469	0.844796368		80.1	72.04	78.66	93.06	60.74	52.1
UBQLN1	0.09	0.53069544	0.844796368		230.71	197.53	229.49	222.67	237.96	221.17
5830417I10RIK	-0.12	0.530707675	0.844796368		29.25	31.57	26.32	26.38	25.89	25.44
CDK16	0.09	0.530749102	0.844796368		126.55	124.07	123.11	135.47	123.01	129.28
KIF5C	-0.1	0.530874712	0.844796368		160.82	148.13	173.62	150.11	148.26	139.94
DPP7	-0.11	0.530935721	0.844796368		58.04	55.26	58.04	47.48	54.37	52.27
SRRM4	0.15	0.531065465	0.844796368		21.57	25.79	16.4	20.45	22.88	25.16
HIST1H4K	0.24	0.53108602	0.844796368		6.04	3.68	8.06	6.51	7.83	6.1
THOC5	-0.11	0.53118422	0.844796368		49.79	42.38	49.85	49.07	39.63	39.29
HADHB	0.16	0.531269149	0.844796368		14.11	11.71	14.43	14.64	14.9	14.25
SLX4	-0.11	0.531310855	0.844796368		39.49	43.32	36.29	37.53	35.31	34.2
RGS16	0.16	0.531316787	0.844796368		41.9	82.59	38.81	56.55	52.36	68.6
CHPF2	-0.13	0.531370878	0.844796368		69.3	106.76	61.11	79.42	63.54	67.28
TIMM21	0.21	0.531467302	0.844796368		10.97	6.42	9.26	10.32	9.53	10.05
SRP19	0.13	0.531524722	0.844796368		22.62	22.19	21.86	21.49	24.78	24.68
GRB10	-0.09	0.531544329	0.844796368		233.58	194.9	211.2	207.38	195.41	179.88
HMGXB4	-0.1	0.53162301	0.844796368		50.23	49.85	47.15	45.38	45.1	42.53
OSBP	0.09	0.531680094	0.844796368		208.82	241.15	235.63	231.07	235.52	244.08
UBAP2L	-0.1	0.531773919	0.844832654		284.17	310.18	260.37	282.71	252.27	242.86
TMEM64	-0.12	0.531946598	0.844994189		49.85	64.94	52.27	46.28	48.77	54.37
AMN1	0.14	0.532226847	0.845285758		20.51	17.98	24.04	20.9	22.65	23.34
KLHDC10	-0.1	0.532279776	0.845285758		171	156.16	166.59	149.43	156.96	142.37
ADGRG1	-0.09	0.532343228	0.845285758		249.1	247.83	260.58	229.1	236.73	224.89
DDX47	0.1	0.532688739	0.845717924		63.29	53.72	58.96	60.87	62.51	60.32
NME5	-0.26	0.532757522	0.845717924		2.26	1.35	2.1	1.85	1.62	1.19
NME3	0.17	0.532915995	0.84575631		12.44	10.74	13.01	13.34	13.46	12.78
HMG20B	-0.14	0.532941206	0.84575631		24.12	28.49	21.57	25.26	20.34	19.95
PRDX3	0.11	0.532994902	0.84575631		52.9	37.91	49.54	50.04	49.9	47.64
GIMAP6	-0.17	0.533131374	0.845860083		19.25	33.26	18.55	23.06	16.44	21.95
ARHGEF16	0.11	0.533247495	0.845931543		127.16	91.71	124.71	113.18	126.58	119.84
SMC3	-0.1	0.533392666	0.846049062		126.75	145.69	125.92	124	120.5	117.46
LSG1	-0.11	0.533676414	0.846081708		43.6	40.58	38.73	39.22	36.34	35.14
MLYCD	0.13	0.533765479	0.846081708		40.23	29.17	43.74	37.48	42.99	39.39
LZIC	-0.15	0.533785853	0.846081708		19.51	17.12	17.71	17.43	15.31	14.94
INTS2	-0.11	0.533787247	0.846081708		54.46	55.59	48.83	56.5	45.48	40.91
FAM120A	-0.09	0.533809877	0.846081708		488.7	429.14	479.13	459.64	422.41	391.2
DUS4L	-0.21	0.533869067	0.846081708		8.68	8.18	7.29	6.91	7.76	5.67
PWP1	-0.11	0.533951245	0.846081708		52.05	44.48	47.76	50.92	38.19	40.81
D6WSU163E	-0.11	0.53408323	0.846081708		40.75	39.64	44.13	36.43	37.91	37.77
ELK4	-0.1	0.534157221	0.846081708		126.96	147.04	114.56	127.29	108.68	115.94
DALRD3	-0.11	0.534169453	0.846081708		52.02	53.53	50.72	52.69	45.51	43.08
TRMU	-0.19	0.534195274	0.846081708		11.5	11.56	9.05	9	8.78	9.49
FCHSD2	0.11	0.534471367	0.846406352		43.78	49.18	40.64	46.15	42.27	51.64
CCDC127	0.1	0.534718212	0.846684599		95.18	97.75	103.51	97.54	101.6	108.55
WBP4	-0.11	0.534857482	0.846783439		59.68	54.58	57.04	53.73	51.57	49.39
HEATR1	-0.1	0.534922939	0.846783439		126.4	108.52	116.95	123.8	96.46	98.98
ARHGEF10	-0.18	0.535137495	0.847010417		21.36	26.43	15.24	24.93	13.25	16.12
YIPF1	0.12	0.535355617	0.847242978		45.33	31.87	44.61	40.72	42.71	44.98
ACTR3	0.1	0.535532084	0.84739917		165.51	129.28	173.28	157.46	164.87	165.07
ZSWIM7	-0.2	0.535596719	0.84739917		11.91	7.77	12.02	8.75	9.25	8.81
PELI1	0.11	0.535764995	0.847552733		37.35	37.54	35.71	36.33	38.44	41.08
MPDZ	-0.1	0.535961287	0.847624611		93.69	89.45	101.83	96.97	78.69	82.95
UBXN6	0.11	0.536012657	0.847624611		60.79	49.18	63.47	59.62	61.61	60.5
TLN2	0.14	0.5360241	0.847624611		25.88	18.73	22.88	23.84	24.81	23.36
SLC30A7	0.1	0.536237897	0.847850035		113.43	135.29	111.57	121.33	123.66	129.66
TMEM63A	0.11	0.536456919	0.84808366		58.27	69.37	60.98	65.2	60.3	71.61
RRP12	-0.11	0.536916981	0.848321134		53.34	46.85	48.96	53.11	43.56	37.67
ZFP979	-0.25	0.536990892	0.848321134		4.67	5.71	5.04	2.74	6.09	3.72
TRIM62	-0.13	0.537032046	0.848321134		23.44	23.76	22.43	20.67	22.24	18.81
TMTC4	-0.14	0.537036094	0.848321134		28.08	23.01	22.15	25.01	18.18	21.49
USP49	0.13	0.537131234	0.848321134		19.39	27.25	24.14	24.76	24.55	26.07
SUCO	0.09	0.537149504	0.848321134		201.72	218.25	214.06	204.59	225.89	225.22
LMTK2	0.09	0.537161795	0.848321134		249.31	239.38	264.86	240.89	271.43	268.02
CLDND1	0.11	0.537199582	0.848321134		73.5	56.8	70.32	71.44	68.93	69.39
CDADC1	-0.11	0.537344462	0.848321134		47.59	47.49	44.13	38.77	45.28	41.41
WIPF2	0.09	0.537461809	0.848321134		99.14	105.37	102.36	104.88	109.51	103.69
KATNAL1	-0.12	0.537483385	0.848321134		32.42	37.31	31.85	30.69	32.87	27.24
CHCHD7	0.14	0.537544043	0.848321134		24.94	17.57	27.81	24.11	25.94	25.26
PUF60	0.09	0.537597825	0.848321134		107.8	100.19	109.39	117.24	105.34	106.85
CCNG2	0.13	0.537605075	0.848321134		29.49	41.03	35.27	31.32	37.06	43.74
ZFPL1	-0.16	0.537761848	0.848456019		16.93	27.63	17.4	19.3	17.16	17.52
SNAPIN	0.12	0.538025492	0.848759461		39.7	31.98	44.58	42.29	40.19	39.97
FOXN2	-0.1	0.538464688	0.849134215		64.4	69.41	64.39	58.1	57.94	63.26
ACTR2	0.09	0.538588293	0.849134215		274.63	256.84	272.49	284.78	267.98	278.61
WDR75	-0.11	0.5385906	0.849134215		74.44	57.62	70.71	66.15	62.25	54.58
MAP1A	0.15	0.538598937	0.849134215		15.26	21.43	19.29	22.91	15.82	21.8
KDM3B	-0.1	0.538647215	0.849134215		122.56	156.46	122.33	128.66	115.75	119.25
NDUFA12	0.13	0.538758469	0.849134215		24	20.95	22.57	24.36	23.01	24.33
DHRS11	-0.21	0.538801324	0.849134215		5.63	4.8	5.12	4.64	4.34	4.05
HDAC3	0.11	0.538883909	0.849134215		57.21	50.38	51.48	58.15	55.11	53.03
GPATCH4	-0.17	0.538905195	0.849134215		15.26	16.89	11.81	15.81	11.17	10.91
ZFP317	-0.1	0.53903908	0.849189793		50.44	53.08	51.9	48.92	47.05	44.76
LRRC49	0.12	0.539083177	0.849189793		30.13	24.48	31.7	31.99	28.84	30.6
SBNO1	-0.09	0.539325639	0.849459295		401.21	418.71	371.31	376.99	359.46	349.08
CCNT1	-0.11	0.539883498	0.85009757		58.77	76.88	55.94	59.77	57.35	55.21
RAMP3	0.18	0.539941541	0.85009757		10.91	16.85	10.76	14.41	11.17	16.88
CCDC15	-0.2	0.539945175	0.85009757		11.85	9.05	7.74	7.7	8.35	8.13
FBXO38	-0.09	0.540226026	0.850427239		116.4	121.29	124.29	109.99	109.58	110.01
NUBP1	-0.12	0.540320388	0.85046329		36.59	30.26	34.9	32.14	29.89	29.19
XPA	0.2	0.54041537	0.850488152		7.16	6.27	6.4	7.08	6.7	8.38
SF3B3	0.09	0.54047911	0.850488152		189.84	207.1	195.46	235.23	184.47	195.12
RBFA	0.15	0.540554971	0.85049507		20.07	13.33	18.47	18.45	19.03	18.45
ELF2	-0.1	0.540831039	0.850816766		106.98	126.62	104.72	105.85	103.26	98.17
5430416N02RIK	-0.19	0.540912655	0.850816766		10.71	10.17	8.84	8.95	7.91	8.43
CHAMP1	0.1	0.540973907	0.850816766		46.83	43.77	45.18	51.61	46.89	43.39
PROSER1	-0.12	0.541128411	0.850947307		36.41	35.7	29.91	29.77	30.89	30.6
TMED2	0.11	0.541320112	0.851136299		43.51	38.63	43.77	42.06	45.51	44
GNPDA2	-0.15	0.541414493	0.851172243		24	15.24	23.67	18.25	19.67	17.14
SLC9A8	-0.1	0.541784512	0.851509345		91.16	78.94	80.87	77.92	75.48	74.42
PCCB	-0.11	0.541804603	0.851509345		59.06	58.52	57.33	56.98	54.73	46.3
TIMM17A	0.12	0.541963866	0.851509345		32.98	27.82	34.61	34.29	34.05	32.22
PRKAR2A	0.1	0.542143841	0.851509345		96.12	87.8	103.93	103.48	99.82	95.76
FAM234B	-0.1	0.542158609	0.851509345		80.83	73.8	72.73	71.41	68.03	66.7
HIST1H3A	0.27	0.542286546	0.851509345		0.94	0.86	0.66	0.82	1	1.04
OAZ2	0.13	0.542329815	0.851509345		20.98	22.26	24.06	23.71	24.94	22.83
XRCC1	-0.12	0.542329822	0.851509345		30.95	28.72	31.85	27.88	27.81	26.33
TOMM70A	0.09	0.542383475	0.851509345		146	134.99	156.04	150.75	154.94	147.55
MFSD11	0.1	0.54245876	0.851509345		76.26	68.47	80.55	71.71	79	84.24
CCDC97	0.1	0.542522387	0.851509345		76.17	69.75	70.03	80.86	70.5	73.64
RAB20	0.22	0.542604557	0.851509345		4.61	5.37	4.46	5.69	4.31	6.3
FZD4	-0.13	0.54269861	0.851509345		26.85	32.88	22.67	27.78	21.78	23.57
SPATA5L1	-0.2	0.542736237	0.851509345		9.89	8.75	7.61	7.61	7.68	6.96
FAM103A1	0.29	0.54274211	0.851509345		0.97	1.88	3.38	2.14	2.31	2.96
PLEKHA7	-0.18	0.542773707	0.851509345		20.13	18.17	13.75	20.82	12.48	11.59
ESF1	-0.11	0.542891542	0.851535752		45.8	52.89	42.45	46.7	41.14	39.54
TLK1	-0.09	0.542933643	0.851535752		168.33	186.53	170.13	156.09	164.33	158.36
CAMK1D	-0.18	0.543050224	0.851551692		13.76	21.32	16.16	10.77	17.93	15.16
MYO10	-0.09	0.543086912	0.851551692		352.85	339.09	346.83	333.25	310.18	305.06
ZC3H7B	-0.09	0.543187113	0.85157354		205.27	178.01	194.51	185.16	180.77	161.71
RARG	0.12	0.543380171	0.85157354		33.04	38.06	32.3	41.64	32.72	34.58
ROPN1L	0.25	0.543406891	0.85157354		3.64	1.58	3.07	2.87	3.65	3.09
RNF219	-0.14	0.54343225	0.85157354		19.48	20.65	17.48	18.53	16.03	16.25
ZFP438	-0.16	0.54345862	0.85157354		14.73	16.1	15.22	13.56	14.61	11.97
TMEM35B	0.2	0.543883678	0.851948025		7.42	6.57	6.56	8.3	6.75	7.87
TOLLIP	0.09	0.54391307	0.851948025		221.67	193.74	232.01	208.55	232.42	229.22
CDC42EP1	0.21	0.543935476	0.851948025		24.15	25.79	15.32	40.77	13.87	19.01
ACAP3	-0.11	0.543983954	0.851948025		36.03	36.04	33.9	32.71	31.82	30.73
REG1	-0.66	0.544395998	0.852481155		0.26	46.32	4.85	2.52	1.77	26.93
MTMR1	-0.11	0.54448794	0.85248662		60.88	53.04	61.29	49.05	55.86	53.01
VPS72	0.11	0.544542751	0.85248662		30.25	31.23	30.15	34.53	31.33	30.45
DERA	0.17	0.544723382	0.852657237		14.85	10.14	14.01	15.26	12.15	15.24
TTC39A	-0.1	0.544854096	0.852723887		80.6	72.49	75.52	71.06	68.42	67.89
AIDA	0.12	0.544909265	0.852723887		30.49	25.79	28.52	30.12	27.09	32.33
RAB6B	0.13	0.545014128	0.852775852		40.99	31.12	41.3	47.33	30.95	42.2
RESP18	-0.1	0.5451406	0.852834045		569.42	609.78	458.76	477.75	570.61	433.96
SURF6	-0.12	0.54519464	0.852834045		26.79	30.03	25.64	27.83	22.63	23.24
ADRM1	0.19	0.545340152	0.852949554		7.89	7.21	6.64	8.4	7.94	7.82
TRAPPC8	-0.09	0.545489126	0.853011782		160.91	175.91	167.51	152.2	159.43	148.67
TINF2	-0.14	0.545577595	0.853011782		19.89	26.95	18.34	17.95	18.13	21.11
PIGT	0.11	0.545744895	0.853011782		71.03	47.97	66.12	70.91	62.56	61.23
SDHAF4	-0.2	0.545748837	0.853011782		9.68	7.21	8.03	8	6.19	6.91
MFSD1	-0.09	0.545773633	0.853011782		125.08	106.61	109.6	106.32	103.88	100.34
MRPL43	0.13	0.54589066	0.853011782		26.52	20.38	26.48	25.18	27.17	25.42
CIC	0.09	0.546040947	0.853011782		256.7	281.92	252.79	285.78	266.5	265.9
CTU2	-0.15	0.546051649	0.853011782		17.43	16.52	18.45	16.51	14.18	15.37
C1GALT1	0.09	0.546183098	0.853011782		112.67	117.8	115.66	118.59	126.07	113.81
ZC3H8	-0.19	0.546199809	0.853011782		9.98	8.67	9.6	8.95	7.86	7.29
CDK12	-0.1	0.546255864	0.853011782		151.93	181.5	137.62	148.34	134.78	144.11
RPP40	-0.21	0.546286285	0.853011782		7.75	5.63	7.01	6.16	5.78	5.24
AP5S1	0.18	0.546311722	0.853011782		10.91	8.86	13.57	11.37	12.81	12.51
ADORA1	0.14	0.546543339	0.853261482		40.14	23.91	45.05	37.15	38.06	41.44
RELB	0.12	0.546853792	0.85363418		36.56	48.35	37	43.54	34.77	50.37
GABARAPL2	-0.15	0.54706197	0.853847149		17.87	16.4	16.37	15.14	15	14.3
TUFM	0.22	0.547141598	0.853859449		3.81	3.42	3.8	4.76	3.47	4.25
CDH6	0.38	0.547932563	0.854948608		42.31	6.38	11.55	49.89	6.21	20.45
AW551984	-0.17	0.548032751	0.854948608		14	12.95	17	12.79	14.84	10.43
HOMEZ	-0.13	0.548055031	0.854948608		22.56	23.46	22.99	20.57	20.88	19.95
ZBTB25	0.15	0.548551066	0.855276856		16.11	14.34	14.67	16.11	16.26	16.15
TMEM198	-0.16	0.548567781	0.855276856		14	15.32	13.2	11.72	13.23	12
DNAJC12	-0.12	0.54862264	0.855276856		31.1	31.8	28.99	27.98	30.07	24.12
SLC12A7	-0.09	0.548695307	0.855276856		98.38	101.5	100.18	92.28	94.84	86.35
GAK	0.09	0.548906924	0.855276856		184.2	199.67	186.43	194.39	186.09	208.21
C1RL	0.25	0.548944637	0.855276856		5.25	2.25	5.25	4.06	4.98	5.67
LASP1	0.09	0.548945378	0.855276856		204.07	195.01	192.67	233.21	186.78	192.66
VCP	0.09	0.548989278	0.855276856		107.71	107.81	97.43	113.1	104.63	106.27
LRRC73	0.15	0.549010223	0.855276856		17.22	14.26	16.56	16.08	19.11	16.48
ASCC2	0.1	0.5491159	0.855276856		81.71	73.39	83.89	88.17	78.12	82.09
GM15706	-0.2	0.549122413	0.855276856		7.51	6.38	8.79	6.68	6.45	6.08
NABP2	0.11	0.549161119	0.855276856		44.66	36.86	48.38	45.31	46.15	44.5
TMEM140	-0.14	0.549257497	0.855276856		32.6	40.69	43.71	31.49	26.35	45.41
RBM12	-0.15	0.549271575	0.855276856		17.6	19.56	14.85	16.16	14.87	14.53
ZFP772	-0.2	0.54951432	0.855515193		8.66	9.31	8	9.1	7.24	5.67
HAGHL	-0.15	0.549568411	0.855515193		17.43	17.64	16.74	17.5	13.69	14.33
RAP2B	0.13	0.55003249	0.856125642		31.98	20.46	28.81	33.64	24.22	28.96
RDM1	-0.23	0.550162048	0.856215317		6.9	3.6	5.77	3.54	5.21	4.68
JAKMIP1	-0.13	0.550270197	0.85626191		43.81	27.55	46.55	36.11	36.96	31.74
INO80E	0.11	0.550436368	0.85626191		35.27	29.13	33.4	36.43	33.46	32.91
USP54	-0.11	0.550472585	0.85626191		35.5	41.44	34.14	36.7	30.79	32.38
H3F3A	-0.17	0.55061513	0.85626191		11.21	12.99	10.81	9.5	10.81	9.77
MON1A	0.13	0.550646375	0.85626191		20.95	18.69	22.28	21.44	22.01	22.33
CBX7	-0.1	0.550692241	0.85626191		81.33	102.78	83.05	83.13	79.77	79.28
SCARB1	0.1	0.550695627	0.85626191		43.48	38.55	40.93	46	39.68	42.63
SALL4	-0.14	0.550847083	0.856385518		18.6	21.73	19.99	15.91	20.16	17.09
HDAC11	-0.1	0.550961684	0.856451802		72.97	75.3	77.35	65.08	70.32	69.18
SUMO1	0.13	0.551043619	0.856467299		25.35	19.67	24.51	24.11	24.99	24.58
NANOS1	0.2	0.551267797	0.856621685		7.31	7.58	7.74	7.06	8.04	10.05
MAD1L1	-0.17	0.551380318	0.856621685		14.96	20.38	11.86	15.81	12.71	12.28
PRPSAP2	-0.16	0.551400199	0.856621685		16.93	11.86	16.08	13.24	13.05	12.76
TMEM104	0.1	0.551430865	0.856621685		36.91	36.79	38.99	40.82	39.29	37.62
ZFP667	-0.12	0.551615591	0.856796809		30.19	36.75	35.48	27.83	32.41	31.39
DHX8	0.1	0.551720339	0.856805467		79.57	69.07	83.13	77.77	80.56	82.55
NUTF2	-0.19	0.55183015	0.856805467		8.27	9.12	7.58	8.05	6.68	6.51
ZFP61	-0.14	0.551851392	0.856805467		16.34	17.91	18.5	15.93	15.05	15.44
LIN7C	-0.09	0.551999101	0.856805467		208.64	193.44	201.39	183.79	199.03	168.49
SMAD5	-0.09	0.552007374	0.856805467		162.75	163.86	160.64	155.84	145.95	143.15
CHIC2	0.11	0.552130196	0.856805467		34.71	32.25	34.64	33.04	35.11	38.43
SPECC1L	-0.09	0.552180035	0.856805467		316.53	307.26	342.29	285.15	301.14	295.24
SLC41A3	-0.2	0.552250987	0.856805467		7.25	8.78	8.13	5.26	7.68	7.39
LZTS2	-0.1	0.552269115	0.856805467		53.52	57.81	51.19	53.91	46.71	46.53
PYGM	-0.28	0.552387075	0.856876769		3.73	7.77	1.89	4.26	2.88	3.52
SORBS1	-0.12	0.552564997	0.857041057		48.5	70.12	42.87	51.37	51.29	41.24
H2AFX	0.13	0.552708862	0.857045642		22.8	20.01	22.83	23.84	24.19	21.62
COA7	-0.13	0.552711983	0.857045642		21.89	21.92	20.7	21.64	19.39	16.25
RAB14	-0.09	0.552870377	0.857113762		236.87	224.97	230.88	209.58	220.96	203.14
MCM6	0.13	0.552944936	0.857113762		29.84	34.01	27.58	41.04	25.96	30.2
BC022687	-0.17	0.552971974	0.857113762		15.11	11.56	12.96	11	12.79	10.45
TCF19	0.21	0.553058938	0.857136922		4.25	4.35	4.09	4.44	4.73	5.06
SIKE1	-0.1	0.553230836	0.857220725		40.64	40.84	38.2	37.93	35.34	34.93
LYSMD3	-0.11	0.55325707	0.857220725		50.38	59.99	47.28	47.38	48.54	46.3
SLC25A12	0.1	0.553336459	0.857232127		86.67	69.37	86.22	79.59	86.93	85.61
1500011K16RIK	0.18	0.553539015	0.857359068		9.77	7.73	10.18	9.87	10.66	10.05
LYRM4	-0.14	0.553581806	0.857359068		24.94	16.97	27.94	19.55	22.19	19.72
ATR	-0.1	0.553634521	0.857359068		82.27	71.32	71.19	71.46	66.46	66.04
SMIM15	0.11	0.553799415	0.857502841		32.95	32.85	31.36	34.16	33.77	33.79
AXIN2	-0.15	0.55387574	0.85750376		17.52	19.07	17.69	15.58	19.21	12.68
PBXIP1	0.09	0.553944115	0.85750376		159.09	138.22	150.04	171.08	152.75	140.24
WTAP	-0.1	0.554046318	0.857524769		56.57	65.69	56.18	54.73	52.44	54.25
DDX50	-0.09	0.554101796	0.857524769		186.75	185.07	196.03	165.12	177.53	176.69
UBE2K	-0.09	0.554178229	0.857531544		103.54	113.18	101.55	97.25	96.77	96.32
ORC2	-0.1	0.554439397	0.857774135		65.11	61.86	69.72	61.66	59.04	58.02
NGF	0.15	0.554479154	0.857774135		33.21	52.4	23.38	45.23	31.84	40.76
TRIM3	-0.1	0.55485857	0.858139497		49.12	45.08	45.6	43.64	42.5	40.68
ETV3	0.1	0.55488775	0.858139497		67.51	85.4	64.44	77.07	71.78	78.04
AMIGO3	-0.22	0.555067199	0.858139497		7.1	10.55	5.54	5.56	7.37	6.38
PUM2	-0.09	0.555110471	0.858139497		365	436.73	357.17	349.26	361.75	344.42
SAFB	-0.1	0.555186295	0.858139497		108.5	138.11	95.69	107.24	99.03	103.36
RPL22	0.11	0.555207905	0.858139497		92.04	60.74	92.7	90.41	87.34	80.17
1700030K09RIK	-0.17	0.555384725	0.858139497		10.74	16.52	12.36	11.35	10.63	12.13
ZFP46	-0.11	0.555424761	0.858139497		30.81	32.55	28.08	28.8	27.32	25.95
ALG2	0.09	0.55547364	0.858139497		138.69	125.94	148.99	134.1	157.27	137.48
CAMSAP3	0.11	0.555501787	0.858139497		34.5	30.48	36.03	37.63	34.08	34.35
PRMT5	0.1	0.555605988	0.858139497		57.39	50.04	54.16	63.11	52.06	53.67
PARD6G	-0.19	0.555642697	0.858139497		21.48	9.01	15.24	11.84	15.25	11.75
A430005L14RIK	0.13	0.555652715	0.858139497		22.39	16.55	22.41	20.87	23.6	20.93
MPC1	-0.24	0.555759815	0.858193533		1.82	2.59	1.55	1.5	1.82	1.54
SNRNP200	0.09	0.556038522	0.858512513		332.81	294.72	317.57	334.95	328.62	312.4
EPPK1	0.14	0.556280248	0.858582415		38.88	27.37	37.05	50.82	25.91	34.48
MRPL36	0.12	0.556284816	0.858582415		34.56	26.73	33.04	35.43	32.85	31.06
PAM16	-0.26	0.556300227	0.858582415		1.14	1.39	1.02	1.02	0.69	1.16
DDX42	-0.09	0.556379278	0.858593075		124.85	145.91	125.08	124.42	119.08	117.23
PARP1	-0.09	0.556741742	0.85904103		104.63	98.88	108.6	97.72	93.4	93.74
ZDHHC22	0.27	0.556866455	0.859122075		0.97	1.09	1.6	0.9	1.39	2
AGPAT3	-0.09	0.557193027	0.859323216		167.27	130.41	154.13	146.17	138.22	126.82
6-Mar	-0.09	0.557194639	0.859323216		363.06	379.07	368.08	329.81	347.39	337.23
DSCR3	-0.1	0.557237247	0.859323216		58.07	52.52	57.28	52.84	50.64	48.65
IGSF21	-0.24	0.557380356	0.859323216		5.22	2.97	5.04	3.32	4.96	2.63
FAM45A	-0.1	0.557474563	0.859323216		41.81	39.98	40.93	36.7	37.98	36.33
FAM195B	0.12	0.557534842	0.859323216		83.33	48.12	84.54	78.1	76.84	73.89
STX1A	-0.13	0.557593943	0.859323216		19.69	19.67	20.89	19.65	18.52	15.26
PGGHG	-0.13	0.557601706	0.859323216		31.95	50.68	31.88	36.45	29.89	35.46
USP16	-0.09	0.557699832	0.859323216		116.81	125.19	114.38	103.73	112.36	108.72
WRN	-0.1	0.557718891	0.859323216		40.17	49.18	42.14	37.58	41.66	39.44
TERF1	-0.14	0.557993747	0.859405215		16.64	17.19	16.98	15.48	14.07	15.16
SEC13	0.09	0.558104826	0.859405215		90.11	85.55	88.66	95.9	88.45	89.28
SARS2	-0.2	0.558148646	0.859405215		7.66	8.33	6.4	7.16	5.91	5.92
CLEC16A	-0.1	0.558195681	0.859405215		56.83	68.13	58.93	56.95	56.63	53.03
FOXO6	-0.15	0.558268821	0.859405215		17.11	16.89	16.95	13.32	17.33	13.97
ATP2B1	-0.09	0.558364099	0.859405215		270.41	344.16	268.69	259.34	282.29	261.39
SLC25A11	0.1	0.558388376	0.859405215		64.84	57.55	68.33	65.45	67.05	65.69
TGFBR1	-0.09	0.558431848	0.859405215		136	131.46	128.13	124.15	118.13	119.05
FLRT1	-0.1	0.558562117	0.859405215		103.75	90.06	122.06	93.58	106.12	86.5
ZC4H2	-0.2	0.558824443	0.859405215		5.81	4.69	6.01	4.94	4.8	4.2
EMC8	-0.11	0.55888045	0.859405215		32.22	38.44	31.67	34.36	29.17	28.4
EXOSC3	0.13	0.558881325	0.859405215		18.34	15.77	19.1	19.6	19.44	17.72
ZFP52	-0.14	0.558905624	0.859405215		18.1	29.02	19.31	19.87	17.82	20.68
AP3S2	-0.1	0.559022466	0.859405215		81.1	70.08	74.44	76.08	63.56	65.31
TTC7B	0.1	0.559031259	0.859405215		79.34	86.3	72.68	70.76	90.86	86.3
CCDC57	-0.18	0.559036831	0.859405215		12.94	12.5	10.21	12.52	9.55	8.63
GADD45A	-0.11	0.559333694	0.859405215		38.85	30.63	31.93	33.34	29.17	28.58
GM4285	-0.21	0.559340407	0.859405215		4.61	3.34	4.07	3.91	3.13	3.04
LMF2	0.1	0.559362185	0.859405215		41.31	42.12	37.84	43.61	40.35	42.25
CHD4	-0.09	0.559410157	0.859405215		523.24	608.32	486.5	539.93	478.24	461.9
MAN2C1OS	0.23	0.559432541	0.859405215		1.79	1.58	2.05	2.24	2.26	1.7
ABCF2	0.09	0.559434009	0.859405215		79.04	70.95	76.49	80.44	76.17	78.3
CHD1L	0.12	0.559483402	0.859405215		35.85	26.13	35.9	38.08	30.69	34.65
KLHL21	0.1	0.559512004	0.859405215		62.41	62.84	56.55	64.56	60.86	63.23
ABHD11	0.14	0.559577431	0.859405215		20.86	14.72	18.52	22.24	17.36	18.43
DHX9	0.09	0.559751999	0.859562393		243.97	248.58	215.92	282.86	222.61	228.43
TSR3	0.14	0.560181123	0.859834674		17.22	13.33	15.87	16.03	16.74	17.06
ANK2	0.11	0.560208704	0.859834674		538.52	357.22	623.49	492.01	548.6	553.44
MOCS1	-0.16	0.560213085	0.859834674		13.38	16.74	12.54	13.91	11.02	12.2
PARP2	-0.11	0.560218306	0.859834674		35.94	30.11	37.26	32.79	30.23	29.97
2310009A05RIK	0.21	0.560520422	0.860187433		8.98	4.73	6.43	7.43	7.55	7.59
MRPS30	0.16	0.560696304	0.860316127		38.14	16.22	35.19	31.84	32.49	32.78
ELP6	0.19	0.560867883	0.860316127		6.43	6.16	6.01	6.26	7.24	7.14
FAM172A	-0.1	0.560956594	0.860316127		49.79	48.58	47.81	43.96	47.82	40.73
5530401A14RIK	0.21	0.560964399	0.860316127		6.6	4.02	8.08	6.83	7.27	7.01
2610035D17RIK	-0.26	0.560967341	0.860316127		4.96	11.37	4.43	6.46	6.86	3.57
CALM2	-0.09	0.561063944	0.860316127		106.01	99.93	106.48	95.95	97.23	92.09
NDUFAF7	0.13	0.561110308	0.860316127		21.86	15.88	19.73	20.99	20.72	19.52
NUDT7	0.13	0.561281477	0.860467713		52.9	27.67	48.44	49.94	42.94	44.45
LIPT1	-0.21	0.561536387	0.860719688		4.61	3.57	4.33	3.91	3.52	3.09
ALDH1L1	0.25	0.561590486	0.860719688		10.09	2.78	9.29	9.62	8.22	7.87
ZFP13	-0.17	0.56189145	0.861070067		11.27	10.32	12.25	10.25	10.07	8.91
PALD1	0.17	0.561965128	0.861072098		12.09	14.57	9.52	14.96	12.3	12.2
PRKAG1	0.1	0.562103743	0.861173615		56.42	52.93	57.12	58.92	56.55	57.67
1810058I24RIK	0.11	0.562242564	0.861275422		34.8	28.6	36.52	32.81	35.54	36.6
AP3M2	-0.11	0.562513004	0.861414412		37.5	31.31	38.41	30.74	32.46	33.16
EDC3	-0.11	0.56252916	0.861414412		31.69	40.32	31.04	32.49	29.64	30.38
NHP2	0.16	0.562569373	0.861414412		20.16	12.95	13.7	21.74	15.05	14.2
LEO1	0.1	0.562622823	0.861414412		45.18	49.74	50.98	52.54	49.15	50.02
CCDC86	0.14	0.562751665	0.861459559		29.34	16.29	23.83	26.98	24.27	23.11
NEDD4	-0.09	0.562827303	0.861459559		792.06	968.16	759.83	839.75	737.23	726.76
AGPS	0.1	0.56288118	0.861459559		110.06	81.98	100.65	103.53	103.29	97.13
RRS1	0.12	0.56306265	0.861459559		30.93	23.35	24.93	29.92	27.79	25.82
PTMS	-0.09	0.563089844	0.861459559		161.11	145.24	166.88	149.96	141.5	140.87
SLC8A1	-0.09	0.563123926	0.861459559		232.64	272.83	253	225.26	245.46	222.33
EPB41L4AOS	-0.19	0.563209187	0.861459559		7.95	8.07	7.11	7.18	6.99	5.52
LIFR	-0.09	0.563251301	0.861459559		189.63	151.81	180.29	147.99	161.69	165.6
STAT5B	-0.09	0.56330431	0.861459559		102.31	92.68	107	90.79	99.21	85.21
SDSL	0.22	0.563376166	0.861459559		2.73	2.14	2.81	3.17	3.26	2.3
FBXO42	-0.1	0.563632886	0.861716221		86.94	116.6	87.61	90.26	88.01	85.76
TRP53I13	-0.13	0.563688832	0.861716221		19.54	19.75	19.68	17.7	17.54	17.14
TBC1D19	-0.1	0.564002601	0.862010014		45.95	37.35	46.55	39.57	39.52	38.43
ATP6AP1	0.09	0.564055795	0.862010014		313.65	317.13	321.25	330.88	321.45	328.7
MTERF3	-0.11	0.564134652	0.862010014		34.39	35.36	33.95	32.66	29.69	31.24
CAMK2N2	0.1	0.564170742	0.862010014		49.35	49.21	52.19	51.59	55.27	49.97
FGFRL1	0.23	0.564317893	0.86201473		5.02	4.13	2.94	6.28	2.95	4.58
DLL4	0.12	0.564349484	0.86201473		57.74	98.05	60.53	68.87	76.71	83.11
PRPF38B	-0.1	0.564416734	0.86201473		74.35	77.14	66.88	65.68	66.05	66.65
TRMT5	-0.17	0.564463557	0.86201473		13.76	10.92	11.97	12.22	9.78	9.75
ARHGAP26	-0.09	0.564684378	0.862177476		69.63	72.98	70.11	62.91	62.79	67.77
RAB2A	-0.08	0.564715018	0.862177476		203.92	200.68	201.15	177.16	194.84	182.72
KAT7	-0.09	0.564976442	0.862416887		128.07	152.26	124.24	128.56	124.86	115.51
NUDT16L1	0.12	0.565044802	0.862416887		37.59	24.7	35.24	36.13	33.69	33.19
GDPGP1	0.15	0.565231821	0.862416887		13.2	13.4	14.2	15.26	13.43	15.21
EEA1	-0.08	0.565268367	0.862416887		214.89	211.23	227.28	196.11	195.43	207.19
TADA3	-0.11	0.565345222	0.862416887		34.42	33.94	38.81	31.92	33.28	31.39
CLN6	-0.11	0.565354434	0.862416887		258.02	171.21	260.03	188.85	221.42	211.42
ERLEC1	-0.09	0.565413373	0.862416887		88.05	93.36	95.75	76.77	85.78	89.41
MTMR7	0.1	0.565451556	0.862416887		161.32	134.31	186.69	146.94	173.09	181.55
POP1	-0.19	0.565783772	0.862784399		10.06	15.02	8.74	12.29	8.01	8.48
COPS8	0.1	0.565858063	0.862784399		66.87	54.99	71.87	68.77	68.75	64.22
GTF2IRD2	-0.13	0.565955404	0.862784399		19.36	20.46	20.97	18.28	17.72	18.1
GM16675	0.24	0.565982506	0.862784399		1.58	2.52	1.5	2.14	1.62	2.63
UTP20	-0.1	0.566214143	0.863026962		130.63	114.72	108.03	133.2	91.14	96.34
SYMPK	0.08	0.566374528	0.863137073		196.94	175.98	201.49	199.13	197.9	194.49
GDAP1	-0.09	0.566524768	0.863137073		103.4	88.67	111.12	85.6	98.49	91.48
FAM161A	-0.2	0.566573212	0.863137073		8.39	14.68	7.95	10.2	6.96	9.01
CARD10	0.19	0.56657649	0.863137073		31.07	30.41	14.98	44.01	15.54	25.82
RBMX2	-0.19	0.566725279	0.863184369		7.19	9.12	7.22	6.51	7.55	5.92
BROX	-0.1	0.566752597	0.863184369		43.42	46.29	40.7	39.22	40.24	38.81
HDGFRP2	-0.1	0.566915283	0.863321378		50.11	57.92	47.15	49.97	45.43	45.41
FOPNL	-0.11	0.566987639	0.863321378		31.39	27.1	31.04	27.33	27.97	25.24
ST7	0.15	0.567372884	0.86348617		14.44	12.43	12.78	13.99	13.53	15.16
DPP9	0.09	0.567419575	0.86348617		161.55	146.1	158.46	163.25	165.21	152.19
ADCK1	-0.13	0.567421994	0.86348617		19.72	21.92	19.05	18.2	18.18	17.57
ZFP62	-0.09	0.567521805	0.86348617		88.61	88.22	93.36	82.78	83.1	80.85
TNKS2	-0.08	0.56754814	0.86348617		422.57	466.61	413.03	405.16	405.05	382.87
SND1	0.09	0.567648363	0.86348617		475.97	376.74	511.95	448.27	476.75	488.66
AKR1B3	-0.19	0.567690952	0.86348617		10.39	7.58	7.71	8.13	5.96	7.77
USP46	-0.1	0.567731579	0.86348617		51.64	41.41	53.06	45.95	45.56	40.81
RMDN2	0.2	0.567748868	0.86348617		7.66	4.88	8.55	8.23	7.34	8
NDUFS3	0.13	0.567873247	0.8635555		20.8	17.53	21.02	20.57	22.6	19.77
LAMP1	0.08	0.568089838	0.8635555		729.06	638.76	748.81	705.25	750.43	722.51
ZFP202	-0.16	0.568130738	0.8635555		13.94	14.53	12.17	13.04	11.84	10.56
MEPCE	0.09	0.568247181	0.8635555		58.04	61.86	58.46	61.46	63.3	60.07
CYP7B1	0.22	0.568275846	0.8635555		11.94	4.99	12.44	8.58	11.86	12.66
MATR3	-0.09	0.568289146	0.8635555		345.37	325.27	361.99	304.73	335.58	303.67
C330027C09RIK	-0.18	0.568327562	0.8635555		30.57	11.6	31.72	20.32	23.65	19.31
TMEM130	0.09	0.568374946	0.8635555		61.44	55.22	56.28	60.87	58.96	59.56
CERS6	0.09	0.568574358	0.86366689		59.09	67.57	62.79	65.48	65.95	64.93
B230219D22RIK	-0.08	0.568721239	0.86366689		192.71	212.62	189.18	181.75	187.5	175.65
IFI30	0.11	0.568729591	0.86366689		47.65	32.32	38.73	44.06	41.71	38.63
CASP6	0.14	0.568788793	0.86366689		13.58	14.9	15.38	15.73	16.2	15.11
NOL6	-0.1	0.568811115	0.86366689		79.6	83.07	74.07	81.99	67.29	66.17
ZCCHC6	0.08	0.568928458	0.863712919		165.37	175.79	183.33	184.14	174.53	181.07
NPTN	0.09	0.569100318	0.863712919		142.45	130.3	141.01	139.81	148.1	138.77
CD52	0.29	0.569138002	0.863712919		0.44	0.64	1.18	0.85	0.54	1.32
YOD1	-0.11	0.56920159	0.863712919		30.63	29.02	28.78	26.38	27.58	25.64
CRLF2	0.17	0.569204304	0.863712919		11.56	10.92	10.97	10.3	11.56	14.53
MOSPD3	0.17	0.569323398	0.863739453		11.91	8.37	11.23	12.54	11.4	10.56
HNRNPD	-0.09	0.569366945	0.863739453		152.46	165.36	156.99	153.72	144.15	136.64
2410131K14RIK	0.11	0.569625745	0.863806983		28.93	28.04	31.62	30.07	32.77	30.05
COMMD5	0.19	0.569692106	0.863806983		7.86	6.83	10.84	9.13	9.73	9.44
UBA5	0.09	0.569714137	0.863806983		88.23	92.46	87.8	84.5	95.15	97.89
LETM1	0.09	0.569728744	0.863806983		61.56	56.61	66.86	65.45	63.69	62.85
ZFP2	-0.15	0.56980168	0.863806983		16.84	12.35	15.01	12.39	13.84	12.38
MLLT10	-0.09	0.569881114	0.863806983		73.15	83.75	72.13	71.49	66.59	70.25
PEX6	0.1	0.570094437	0.863806983		58.56	51.35	54.5	56.08	60.02	54.75
DNAJC16	0.1	0.570128184	0.863806983		47.21	51.77	47.86	52.01	49.72	50.81
AI467606	-0.14	0.570191903	0.863806983		16.05	20.27	17.42	15.48	15.25	16.66
DESI2	-0.09	0.570197938	0.863806983		80.63	86.98	73.15	73.88	74.5	70.73
TNFRSF22	0.13	0.570328166	0.863806983		20.74	19.63	16.64	21.17	18.16	21.19
SMIM14	0.09	0.570390397	0.863806983		165.04	156.65	166.28	155.69	171.89	174.74
KCMF1	0.1	0.570445554	0.863806983		172.91	119.67	177.35	155.99	173.48	159.76
OGDH	-0.08	0.570499327	0.863806983		271.76	286.98	255.1	258.5	250.37	237.29
ZFP791	0.21	0.570500201	0.863806983		4.14	2.78	3.04	3.37	4.06	3.77
DIMT1	-0.19	0.570601437	0.863850363		8.01	8.3	6.3	7.26	5.68	6.3
ZBTB39	0.09	0.570866776	0.864082562		91.43	87.99	100.71	97.15	99.21	93.08
UBE2J1	-0.09	0.570900024	0.864082562		153.86	158.34	163.1	137.39	150.24	146.59
ARHGEF40	0.15	0.571055813	0.864166107		27.82	32.28	15.59	32.86	20.19	28.78
MGRN1	0.09	0.571100448	0.864166107		115.34	108.37	117.92	123.3	113.64	115.61
MSTO1	0.14	0.571244968	0.864198419		16.93	13.89	17.32	19.6	17.28	14.81
MIER3	-0.09	0.571285035	0.864198419		63.11	61.71	64.92	56.5	58.04	58.22
KRR1	-0.09	0.571428336	0.864198419		76.96	70.54	72.05	68.02	67.44	64.53
COMTD1	0.18	0.571560759	0.864198419		10.62	7.66	8.82	10.25	9.84	9.7
TMEM143	-0.14	0.571703638	0.864198419		17.46	17.91	16.43	15.43	14.56	15.75
SARNP	-0.17	0.57173327	0.864198419		11.77	15.2	10.1	11.64	10.73	9.64
EML3	-0.1	0.571771621	0.864198419		40.17	50.94	39.15	43.49	37.96	36.35
VPS4A	0.09	0.571783263	0.864198419		58.18	57.81	60.06	59.67	63.28	59.46
ILVBL	0.13	0.571862061	0.864198419		16.69	20.16	16.11	20.15	16.51	19.74
RAB21	0.09	0.571870899	0.864198419		97.56	92.76	106.37	95.03	108.27	103.15
HSPE1	-0.12	0.571920574	0.864198419		29.96	34.35	30.36	24.88	31.77	28.1
GM2694	0.37	0.572080212	0.864228509		1.7	0.08	1.52	0.75	1.46	1.95
NEK1	0.1	0.572171889	0.864228509		55.69	52.97	60.3	59.07	60.22	56.27
SYNGR2	0.1	0.572182576	0.864228509		86.32	65.24	85.17	85.05	78.58	82.45
ANAPC16	0.11	0.572393068	0.864228509		59.91	41.41	63.68	56.5	55.37	61.39
ADSSL1	0.2	0.572395667	0.864228509		6.28	4.47	5.56	5.78	6.19	6.18
ILDR1	0.1	0.572446253	0.864228509		118.8	86.9	124.45	99.94	122.47	121.76
EPN2	-0.1	0.572483101	0.864228509		63.2	66.41	51.24	58.75	51.11	53.92
UBE2E1	0.1	0.572521433	0.864228509		42.49	34.24	45.03	43.19	42.43	41.39
UNC119	0.16	0.572731467	0.864435914		12.41	9.35	13.88	13.99	12.53	12.3
KLHL23	-0.23	0.572819745	0.864459521		7.83	9.42	5.04	9.77	4.42	4.3
NME1	0.1	0.573032984	0.86467168		93.16	61.49	84.02	85.23	85.98	77.92
PFKFB4	0.16	0.573116112	0.864687481		11.35	9.99	10.08	11.64	10.94	11.57
FAAP24	-0.18	0.573291169	0.864841957		10.3	8.41	9.58	9.28	7.86	7.19
USP6NL	0.09	0.573394398	0.864888052		61.7	67.57	62.63	71.51	64.49	62.85
MYCBP	-0.18	0.573476782	0.864902697		10.86	8.03	9.18	8.2	8.17	7.72
SLC6A9	-0.1	0.573670086	0.865084604		39.76	41.59	35.42	40.77	31.97	32.88
DNAJC15	0.15	0.573761577	0.865112952		17.14	11.41	17.55	15.38	17.77	16.53
B4GALNT4	-0.16	0.573916608	0.865237085		14.96	11.3	13.83	11.69	12.38	10.86
AARS2	-0.14	0.574177199	0.865412776		22.86	15.09	20.41	18.8	17.28	15.52
PNMAL1	-0.1	0.574551993	0.865412776		56.22	53.12	57.44	53.36	52.11	46.1
PSTPIP2	-0.18	0.574729343	0.865412776		11.24	9.2	10.15	7.21	9.43	9.54
ATG7	-0.11	0.574830677	0.865412776		30.72	30.63	25.56	26.63	25.99	25.54
PRKAR2B	0.11	0.574934821	0.865412776		58.86	44.82	65.65	51.71	70.14	56.05
PATJ	0.09	0.574941441	0.865412776		146.85	151.88	129.07	162.42	133.23	146.62
WFS1	-0.09	0.574955945	0.865412776		156.53	163.14	169.85	143.4	159.74	144.37
METTL18	-0.18	0.575013754	0.865412776		7.8	8.63	9.34	7.68	7.19	7.27
DGCR6	0.14	0.575178547	0.865412776		16.67	12.61	17.95	16.68	17.8	16.2
TULP4	-0.09	0.575196567	0.865412776		342.29	389.16	345.46	321.18	332.55	331.97
ZFP959	0.19	0.57527896	0.865412776		5.93	6.76	6.64	6.63	7.24	7.47
UBA52	-0.25	0.57530999	0.865412776		1.17	1.61	0.89	1.05	1.21	0.73
RPAP1	-0.1	0.575320605	0.865412776		42.98	43.21	41.59	43.84	38.24	33.97
PARD3	-0.09	0.575495683	0.865412776		99.05	112.5	91.18	97.07	89.55	89.86
LONRF3	0.1	0.575597259	0.865412776		43.72	53.12	55.39	51.12	50.34	57.26
GATC	0.13	0.575643571	0.865412776		27.35	17.16	28.68	27.78	24.29	25.82
DECR2	0.12	0.575646282	0.865412776		34.77	26.84	41.2	32.42	38.88	37.01
NOD1	0.1	0.575686252	0.865412776		31.16	34.24	35.48	38.22	33.77	33.52
NBR1	-0.1	0.575739024	0.865412776		292.73	388.64	275.38	275	296.57	297.06
MORN4	-0.16	0.575742074	0.865412776		20.25	11.82	22.38	16.16	16.74	14.61
P3H2	0.19	0.575771195	0.865412776		5.28	4.65	4.41	5.11	5.6	5.21
JRKL	-0.12	0.575829087	0.865412776		21.04	20.68	19.76	17.8	19.08	17.9
SLC44A2	0.13	0.575853465	0.865412776		23.21	27.89	20.47	32.71	19.18	24.48
SRP9	0.11	0.575863072	0.865412776		32.95	31.68	35.42	33.29	36.34	34.88
DCTN5	0.09	0.575975217	0.865412776		49.03	43.28	46.68	49.89	47.66	46.6
PFDN4	0.16	0.575982388	0.865412776		17.19	10.21	17.74	17.23	17.36	14.43
DDIT3	-0.12	0.575996521	0.865412776		194.82	125.87	249.98	157.26	188.27	164.59
PDE6D	0.11	0.576138195	0.8654785		31.63	24.4	31.96	31.14	31.07	30.25
CGRRF1	0.12	0.576185711	0.8654785		25.23	19.97	30.62	25.66	26.63	27.9
MYO9B	-0.1	0.576479228	0.865810108		121.24	147.15	97.56	119.91	101.29	110.52
D430020J02RIK	0.19	0.576702174	0.865842971		6.13	6.76	8.29	7.18	7.65	8.58
SV2A	0.09	0.576734042	0.865842971		112.46	96.47	119.07	110.93	114.82	113.1
ZFP608	-0.1	0.576770377	0.865842971		106.27	151.58	107.29	105.62	114.28	110.7
MPEG1	0.19	0.576814287	0.865842971		10.33	15.92	14.9	14.54	9.17	21.74
PNRC2	0.09	0.576944569	0.865842971		156.94	129.92	126.21	140.68	144.3	141.18
SNX7	0.14	0.577014637	0.865842971		14.73	13.74	15.51	17.2	14.15	15.8
NHLRC3	0.11	0.577029763	0.865842971		23.8	23.05	23.85	24.04	26.17	24.02
APITD1	-0.23	0.577152994	0.865842971		4.46	2.82	2.39	3.22	2.85	1.95
PLA2G2D	0.17	0.577182562	0.865842971		13.58	9.01	16.74	13.69	15.67	13.54
6330418K02RIK	-0.2	0.577228647	0.865842971		4.34	5.14	4.54	4.21	4.03	3.65
ATP1B1	0.08	0.577518836	0.866087185		258.02	262.17	227.41	280.64	255.43	234.31
DEXI	0.15	0.577548808	0.866087185		11.77	14.08	14.01	14.51	13.56	14.78
PEX16	-0.12	0.577634339	0.866087185		20.1	19.26	19.13	17.48	17.46	17.16
TERF2IP	-0.1	0.577767392	0.866087185		42.49	47.41	45	37.35	44.63	40.25
KCTD20	0.09	0.577768304	0.866087185		103.51	114.04	103.3	111.81	112.54	106.42
TATDN2	0.1	0.577854316	0.866087185		52.7	54.47	50.04	54.88	52.18	56.02
NFIC	-0.08	0.577900877	0.866087185		209.9	184.13	188.13	188.9	176.61	169.22
ATG14	-0.11	0.577978841	0.866094961		27.38	29.06	26.61	23.81	25.22	25.67
GALC	0.09	0.578055839	0.86610129		66.75	56.83	63.87	60.89	66.44	66.8
RBBP9	0.13	0.578306353	0.866367561		19.78	16.89	18.87	22.07	18.82	18.05
APEX1	0.12	0.57851918	0.866448537		28.05	18.47	23.98	28.35	22.73	23.69
CCDC50	-0.09	0.578570752	0.866448537		112.52	139.19	105.06	116.54	99.87	108.67
CROT	0.12	0.578584709	0.866448537		41.52	24.66	44.5	41.77	36.06	39.54
CEP85L	-0.16	0.578651624	0.866448537		11.47	19.75	12.46	12.37	11.99	13.47
EHHADH	0.13	0.579024927	0.866552112		15.32	14.79	16.27	15.93	16.33	17.19
BRD7	-0.09	0.579039682	0.866552112		56.25	58.34	55.78	54.23	49.08	51.74
PEG13	-0.09	0.579043459	0.866552112		150.58	156.61	155.89	123.53	149.39	149.05
CIRBP	-0.1	0.579087543	0.866552112		42.34	49.7	40.57	41.02	41.81	37.52
E2F4	0.09	0.579107549	0.866552112		56.95	55.52	54.73	59.69	57.83	55.79
VPS41	-0.09	0.579275675	0.866552112		113.43	119.52	124.22	110.14	112.97	103.99
ING3	-0.11	0.579293762	0.866552112		28.08	30.59	27.26	25.96	25.35	26.12
LZTS3	-0.14	0.579303302	0.866552112		17.55	26.62	18.63	17.7	18.39	19.37
RPL10A	-0.19	0.579532212	0.86665857		8.51	7.58	6.22	7.01	5.78	6.25
FKBP7	-0.26	0.579568108	0.86665857		1.67	4.32	1.47	1.77	2.21	2.03
DZIP1L	0.12	0.579616048	0.86665857		24.09	21.77	24.38	29.97	22.29	22
BOD1	0.1	0.579750416	0.86665857		54.52	41.74	55.6	51.24	55.63	51.46
PPP2R3D	-0.16	0.579834375	0.86665857		11.03	13.03	10.76	10.72	10.61	8.89
AKT1S1	0.1	0.57986948	0.86665857		48.65	44.45	56.65	51.69	56.88	47.56
PRKRIP1	-0.14	0.579961252	0.86665857		14.47	16.25	14.59	13.79	13.05	13.09
CAMSAP2	-0.08	0.580125845	0.86665857		167.1	206.46	170.21	161.83	166.75	169.22
PLPP6	0.1	0.580144391	0.86665857		64.02	51.95	72.89	63.78	68.52	64.35
TBL3	0.1	0.580148522	0.86665857		34.92	30.07	32.46	38.13	31.95	31.84
TAGAP1	-0.2	0.580175517	0.86665857		6.95	7.28	6.66	7.78	6.04	3.9
1700110K17RIK	-0.23	0.580427062	0.866912231		3.81	7.92	4.04	3.57	4.34	5.14
SPATA6	-0.12	0.580539816	0.866912231		26.73	23.8	20.49	18.7	22.24	22.23
NDUFAF5	-0.17	0.580638231	0.866912231		11.06	8.78	11.15	9.33	9.58	7.82
AREL1	-0.08	0.580689683	0.866912231		123.67	127.74	127.36	111.71	115.87	119.13
B4GALT6	-0.09	0.580709546	0.866912231		242.77	263.3	210.49	259.32	202.78	192.87
R3HCC1L	0.09	0.580801434	0.866940657		53.25	55.97	54.21	55.68	56.65	57.01
PRPS2	0.1	0.581169676	0.867381529		48.27	36.71	48.67	44.66	49.74	44.91
MPHOSPH8	-0.09	0.581307395	0.867478284		54.31	58.52	57.36	52.09	51.13	51.67
TARBP1	-0.14	0.581403376	0.867512736		18.31	19.26	16.06	18.58	15.05	13.85
RNF141	-0.16	0.58161197	0.86770677		11.47	14.79	12.41	11.05	10.86	11.8
PMPCB	0.1	0.581679238	0.86770677		71.89	58.3	78.35	72.58	71.45	72.73
LMAN2L	0.1	0.581956678	0.868011834		56.69	46.14	57.36	58.12	54.06	54.45
TMEM110	0.13	0.582054128	0.868045274		17.02	19.11	15.01	21.59	16.74	16.25
EIF4ENIF1	-0.09	0.582186738	0.868045274		78.16	80.52	74.57	75.85	69.6	67.56
EXOC3	-0.09	0.582197914	0.868045274		76.96	83.11	74.91	72.41	74.14	67.82
MTPN	0.08	0.582427681	0.868220093		187.9	162.99	173.6	182.7	179	176.74
PPAN	-0.11	0.582461072	0.868220093		35.06	37.91	28.57	35.18	29.07	27.16
PDE7B	0.17	0.582550813	0.868245113		10.42	18.77	10.36	13.56	14.84	14.63
FITM2	-0.1	0.582726191	0.868314098		43.84	38.29	42.35	38.5	40.73	33.69
UBAP2	0.09	0.582743022	0.868314098		106.01	94.11	92.39	112.75	93.92	95.51
SLC2A9	-0.19	0.582915894	0.868401986		7.72	5.93	8.32	6.31	6.27	6.2
AK6	0.14	0.582947943	0.868401986		14.73	14.45	14.56	16.06	14.64	16.02
ATRIP	-0.14	0.583140849	0.868580631		14.99	17.04	13.01	13.84	12.15	13.59
TEX30	0.14	0.583411828	0.868875506		14.91	15.54	14.96	14.76	16.1	17.57
HDAC1	0.15	0.583562681	0.868905765		15.99	16.7	11.39	17.18	14.33	15.82
KLC2	0.09	0.583578168	0.868905765		69.6	61.15	66.67	70.07	67.85	66.17
CFAP20	-0.1	0.583686971	0.86895905		45.01	47.15	45.42	44.51	43.89	36.81
NAT2	-0.2	0.58387346	0.869060381		4.34	4.28	5.64	3.84	3.78	4.48
SYNRG	-0.08	0.583901085	0.869060381		199.37	205.3	207.6	183.77	192.56	186.41
PYM1	0.16	0.584034811	0.869150718		12.47	9.38	10.78	12.84	11.22	11.37
AGBL5	0.1	0.584152339	0.869216927		31.98	43.62	37.26	40.47	38.78	38.5
FAAP20	0.13	0.584516533	0.869558487		24.15	15.54	21.83	22.34	21.93	21.06
UBALD2	0.2	0.584686618	0.869558487		3.55	4.32	3.31	4.36	3.85	4.2
ARHGEF18	0.1	0.584758597	0.869558487		80.51	60.21	76.99	78.49	73.24	74.4
SEMA4D	0.09	0.584771608	0.869558487		71.62	63.7	69.56	70.91	70.8	70.09
FAM134C	0.09	0.584802449	0.869558487		162.9	129.55	175.25	164.27	157.3	161.58
POLR3C	0.1	0.584869205	0.869558487		33.27	30.03	35.16	34.81	33.41	34.5
RIN1	-0.24	0.584936684	0.869558487		8.3	13.63	5.17	11.42	4.93	6.1
DNTTIP2	0.09	0.585129252	0.869558487		71.27	67.01	72.97	73.61	76.17	68.68
A630066F11RIK	-0.19	0.585245319	0.869558487		4.64	5.14	4.41	3.81	4.08	4.15
ATG16L1	-0.09	0.585261726	0.869558487		69.1	71.29	69.8	62.76	64.31	64.88
TRAPPC2	-0.17	0.585330016	0.869558487		9.65	11.34	10.86	9.3	9.35	8.94
RBM48	-0.14	0.585348843	0.869558487		14.79	16.07	13.57	12.09	13.94	12.99
MRGBP	-0.17	0.585404611	0.869558487		10.09	8.45	8.19	7.68	7.34	7.97
GM5617	0.17	0.585404806	0.869558487		12.97	7.06	13.91	12.64	12.56	12.05
TMEM175	-0.11	0.585573612	0.86962779		22.94	23.8	21.8	21.74	19.8	19.97
CPOX	0.09	0.585597606	0.86962779		57.24	55.22	59.69	54.98	63.59	59.69
PYCR1	0.1	0.58589139	0.869849178		44.45	37.09	40.12	42.76	39.19	44.3
GLRX3	-0.11	0.585899852	0.869849178		28.08	25.11	25.71	24.06	24.94	22.1
SLC36A4	0.11	0.585968841	0.869849178		27.4	27.7	29.31	25.18	31.74	31.44
GM20554	-0.18	0.586039048	0.869849178		12.82	11.6	10.71	8.43	13.61	8.1
CEP112	-0.18	0.586303492	0.870133166		10.27	9.46	7.66	7.06	9.71	6.63
ARHGEF25	-0.16	0.586434927	0.870219709		11.91	15.5	10.63	11.92	10.66	10.53
GHDC	-0.12	0.586799482	0.870547813		22.42	17.53	21.59	18.68	17.39	18.83
RFX1	0.11	0.586802332	0.870547813		24.88	26.92	25.11	26.7	25.14	28.53
MED24	-0.09	0.586976413	0.870640808		58.27	58.3	53.24	56.85	47.82	49.97
FASTKD3	0.15	0.587049338	0.870640808		12.29	12.13	11.02	13.07	12.43	12.66
SETD3	0.09	0.587084488	0.870640808		109.21	86.6	117.29	102.16	112.87	109.1
EDRF1	-0.09	0.587297128	0.870734731		70.24	74.48	75.38	63.53	69.47	67.69
PPID	-0.11	0.587324716	0.870734731		34.09	31.57	32.43	34.26	27.56	26.91
LPCAT4	0.14	0.587480415	0.870734731		13.26	12.69	14.17	15.56	13.35	14.1
CAND1	-0.08	0.587503708	0.870734731		292.32	289.57	290.52	268.45	282.39	250.66
CDC42SE2	-0.09	0.587578006	0.870734731		142.19	113.25	150.38	126.69	124.02	120.01
UTP6	0.09	0.58758681	0.870734731		72.59	62.2	71.06	76.77	66.77	69.66
ZSWIM1	0.12	0.587662408	0.870738336		17.34	17.94	21.52	21.39	20.06	18.73
MZT2	0.17	0.587755574	0.870767968		9.33	7.58	8.27	7.83	10.25	9.47
ZC3H12B	-0.17	0.587908944	0.870886774		9.62	13.63	10.42	9.55	9.71	9.87
SERINC3	0.08	0.587983187	0.870888352		371.57	426.63	388.26	392.89	387.07	439.6
YTHDC2	-0.1	0.588133572	0.870945854		39.35	45.2	39.52	41.04	36.57	35.16
RAB35	0.09	0.588183514	0.870945854		61.15	58.37	60.17	64.06	58.55	63.03
GIPC2	0.24	0.588241558	0.870945854		4.78	3.34	2.05	5.76	3.13	2.78
ERI1	-0.09	0.588797549	0.871660609		53.52	46.77	53.66	49.99	45.58	44.91
RAB11B	0.09	0.589108043	0.87193018		50.85	59.5	51.04	54.61	56.45	56.2
ZFPM1	-0.15	0.589173213	0.87193018		13.53	21.47	12.46	13.79	14.69	12.88
IPCEF1	0.24	0.589199438	0.87193018		12.59	3.98	20.52	12.57	14	15.9
CUL2	-0.09	0.589751334	0.872638396		92.42	75.49	91.65	75	82.13	79.56
ATP8B1	0.08	0.589824772	0.872638564		402.38	429.82	442.86	425.78	429.83	453.2
SOX7	0.14	0.589969283	0.872700944		13.79	15.8	12.65	14.86	12.66	17.77
EPN1	0.08	0.590016133	0.872700944		150.72	141.45	148.09	146.04	156.32	150.14
COX14	0.1	0.590086925	0.872700944		30.51	28.72	31.96	29.02	32.51	33.62
EBAG9	0.12	0.59029696	0.872716597		17.28	16.48	20.31	18.28	19.62	19.37
CCDC163	-0.16	0.590340126	0.872716597		11.59	9.99	10.52	10.6	8.27	8.99
CD99L2	-0.09	0.5905461	0.872716597		47	41.93	45.5	44.38	40.24	37.97
TMEM184C	-0.09	0.590559811	0.872716597		53.55	53.61	42.48	44.68	47.33	43.92
XYLB	0.18	0.590632882	0.872716597		11.8	6.31	14.06	11.32	12.38	11.8
LPCAT3	-0.08	0.590693156	0.872716597		99.99	91.78	102.99	97.27	84.67	88.45
5730508B09RIK	0.18	0.590754704	0.872716597		6.48	5.29	6.9	6.93	6.73	6.94
NOP16	0.12	0.590816708	0.872716597		21.57	18.58	21.99	25.88	19.03	20.86
IMMT	0.08	0.590825196	0.872716597		147.97	140.17	146.36	159.11	141.02	146.82
RRP8	-0.1	0.590830823	0.872716597		28.14	28	25.29	25.06	24.45	24.02
METTL23	0.18	0.591045065	0.872839436		8.24	6.08	9.31	8.4	9.04	8.56
POU6F1	0.11	0.591190085	0.872839436		36.18	26.65	36.29	31.69	37.14	35.01
MRPL44	-0.13	0.591290668	0.872839436		26.03	16.67	26.84	22.32	20.67	18.86
HAT1	0.11	0.591323196	0.872839436		28.43	22.67	27.81	29.82	25.66	27.26
PPP2CB	-0.09	0.591378564	0.872839436		139.75	98.09	124.01	109.86	111.43	108.42
ID2	0.12	0.591579712	0.872839436		26.99	31.04	22.07	33.64	23.63	27.19
NUPL1	-0.08	0.591607384	0.872839436		89.05	89.15	89.95	81.29	84.85	79.59
CPSF1	-0.09	0.591642625	0.872839436		85.62	85.59	80.5	85.3	75.35	69.89
ZFP653	0.13	0.591716559	0.872839436		15.64	17.42	16.03	18.15	16.77	17.16
TBC1D5	-0.09	0.591763115	0.872839436		65.11	59.69	66.54	59.87	58.19	56.83
TYSND1	0.12	0.591939439	0.872839436		25.61	19.07	21.83	22.54	23.93	23.59
CDYL	-0.11	0.591940297	0.872839436		28.72	27.93	27.18	23.79	27.45	24.35
ZFAND3	0.09	0.59202852	0.872839436		131.51	110.55	143.13	131.01	135.8	130.7
CCNJ	-0.15	0.592041334	0.872839436		15.37	11.56	14.04	11.99	12.64	11.32
PQLC2	0.14	0.592134186	0.872839436		13.06	16.25	14.3	16.18	15.31	15.06
0610010K14RIK	0.12	0.592180296	0.872839436		26.79	18.77	26.48	24.71	26.4	24.73
DHRS4	-0.13	0.592221718	0.872839436		20.19	16.55	17.76	17.95	14.84	15.67
MFAP1B	0.19	0.592234136	0.872839436		4.17	4.05	4.15	4.26	4.52	4.89
DCP1A	-0.1	0.59264055	0.873202308		57.04	68.58	52.71	56.88	51.21	53.97
GOLGA1	-0.09	0.592723632	0.873202308		67.22	83.56	62.92	68.02	61.79	64.73
UCHL3	0.15	0.592746795	0.873202308		17.6	10.59	17.61	17.55	15.69	16.1
MPV17	0.1	0.592773838	0.873202308		55.63	45.95	61.82	56.4	60.43	53.18
HLTF	-0.09	0.593109085	0.873568127		67.75	65.66	68.77	60.09	61.99	62.75
EYA3	-0.08	0.593184212	0.873568127		105.95	103.83	102.41	99.26	92.79	94.88
GM2115	0.23	0.593390324	0.873568127		4.75	9.91	3.23	7.16	6.39	6.73
RCN2	0.09	0.59344637	0.873568127		75.73	84.2	77.33	80.02	82.51	81.84
DHODH	-0.14	0.593457618	0.873568127		13.76	14.57	12.54	12.82	11.45	11.67
VIPR2	-0.5	0.593462592	0.873568127		13.79	0.11	1.47	4.59	1.16	4.81
HIST2H2BE	-0.14	0.593608316	0.873665249		17.49	17.57	12.23	14.84	14.3	12.43
OTUD4	-0.08	0.593706448	0.873665249		202.1	206.61	185.77	184.94	183.9	178.39
PHF3	-0.08	0.59376801	0.873665249		262.95	298.25	273.28	257.57	252.16	257.44
CCSER2	-0.08	0.593852583	0.873665249		124.9	131.69	133.4	120.86	113.87	123.25
CBX1	-0.09	0.593895627	0.873665249		40.2	47.15	41.01	42.19	37.19	37.52
OSCP1	-0.19	0.59401734	0.873736295		5.52	7.62	5.04	6.01	4.67	4.78
GTPBP10	0.17	0.594136274	0.873800247		7.89	7.32	8.16	9.85	8.12	7.64
RPUSD3	-0.19	0.594312389	0.873800247		6.51	4.35	4.93	4.31	5.03	4.08
PRSS8	0.19	0.594483377	0.873800247		8.68	6.76	6.43	11.07	5.88	7.37
HNRNPC	-0.08	0.594540979	0.873800247		181.65	169.94	163.23	161.63	159.1	152.85
SEMA3E	-0.12	0.594629522	0.873800247		38.47	65.69	37.78	49.05	41.3	36.68
EIF2AK4	-0.09	0.59464354	0.873800247		59.83	66.29	53.13	58.3	52.44	52.48
KDM6A	-0.09	0.594719791	0.873800247		74.12	74.85	67.93	67.17	64.43	66.63
G0S2	0.22	0.594815047	0.873800247		2.61	5.29	2.23	3.74	3.47	4.23
IKBIP	-0.1	0.594923928	0.873800247		41.69	52.25	43.14	39.87	44.51	40.1
AES	0.08	0.594934665	0.873800247		327.12	275.46	326.62	313.78	344.05	298.3
NR2F6	0.1	0.594974741	0.873800247		35.59	28.3	32.46	35.11	33.36	32
MTF1	0.09	0.595004753	0.873800247		73.7	71.06	71.87	75.6	73.81	73.97
ZFP213	-0.14	0.595157882	0.873800247		13.7	15.02	14.12	12.42	12.69	12.68
PACRG	0.19	0.595177705	0.873800247		6.66	4.5	6.48	7.28	5.32	6.99
PIGYL	0.17	0.595183986	0.873800247		11.24	7.09	12.31	12.12	11.84	9.62
AKAP11	-0.08	0.595254188	0.873800247		429.05	414.84	487.42	391.5	423.2	407.55
PACRGL	-0.16	0.595309	0.873800247		9.48	12.43	11.55	10.7	9.35	9.06
GUSB	0.09	0.595536421	0.874005854		74.2	56.12	68.88	72.91	64.95	68.52
LGR4	0.09	0.595595956	0.874005854		46.3	43.58	45.76	49.32	44.04	46.91
FIGNL2	0.18	0.595737377	0.8741056		6.4	8.18	6.03	7.13	7.01	8.48
SAP30L	-0.12	0.595880718	0.874199392		25.91	20.87	23.9	19.67	22.37	21.26
HNRNPA2B1	-0.1	0.596142027	0.874199392		316.29	403.02	271.21	351.55	266.96	283.21
CCAR2	-0.09	0.596171926	0.874199392		81.3	88.48	70.32	79.94	70.5	68.8
DIP2A	-0.09	0.596218895	0.874199392		44.3	38.21	37.73	38.67	36.39	34.35
MPND	0.1	0.596263903	0.874199392		34.92	35.81	33.87	37.23	34.16	37.14
SIN3A	0.08	0.596267189	0.874199392		135.94	118.81	129.8	136.24	129.51	129.48
LATS1	-0.08	0.596491632	0.874199392		265.15	302.3	269.42	257.95	257.69	253.87
CCDC122	-0.19	0.596636154	0.874199392		5.05	4.39	6.77	4.26	4.44	5.09
HERPUD2	0.09	0.596642705	0.874199392		71.03	67.83	69.72	65.43	74.58	75.28
BUB3	0.09	0.596805644	0.874199392		60.27	56.76	58.36	66.9	58.12	56.35
ADGRE5	0.14	0.596870384	0.874199392		23.12	41.41	19.34	33.69	26.94	29.19
TPD52L2	-0.09	0.596922679	0.874199392		63.35	62.84	59.59	60.32	54.01	55.56
FIZ1	0.09	0.597098021	0.874199392		38.44	36.98	42.95	42.26	39.16	41.24
ZFP747	-0.17	0.597153477	0.874199392		9.59	8.26	9.55	8.58	7.34	7.82
TRIM33	-0.08	0.597235037	0.874199392		122.06	136.98	123.87	118.69	116.95	115.89
BLZF1	-0.09	0.597241417	0.874199392		39.08	41.89	37.21	36.03	36.65	34.86
DCXR	-0.2	0.597251645	0.874199392		4.99	3.45	5.93	3.57	4.21	4.4
HIF1AN	0.08	0.597264433	0.874199392		122.06	108.19	123.74	122.53	119.75	121.68
STXBP1	0.09	0.597395619	0.874199392		391.47	317.39	412.35	360.73	396.26	398.69
GPAT4	0.08	0.597409476	0.874199392		108.88	114.94	109.57	122.78	108.73	111.23
AVPI1	-0.15	0.597417487	0.874199392		19.42	11.75	21.54	16.08	14.28	15.95
CRTC3	0.08	0.597431828	0.874199392		99.7	97.08	98.66	100.34	104.29	98.57
CARM1	-0.08	0.597490787	0.874199392		107.09	100.53	101.15	100.34	94.12	89.21
SMIM1	0.11	0.597600591	0.874252567		29.25	23.46	34.66	29.15	32	30.6
ZDHHC8	-0.09	0.597707297	0.874301197		72.35	78.46	65.62	68.52	68.13	60.96
FIG4	-0.1	0.597826461	0.874310163		38.99	29.47	33.4	31.27	32	28.83
ARMCX6	-0.17	0.597860357	0.874310163		7.63	10.74	8.63	7.78	7.76	7.75
RAB29	0.2	0.598123463	0.874537941		2.88	2.67	2.62	3.69	2.31	3.14
KAT6B	0.08	0.598163082	0.874537941		101.75	106.91	113.54	101.86	114.13	115.48
REXO2	-0.09	0.598343087	0.874693659		57.04	57.96	57.44	53.01	51.67	52.78
NSMCE1	0.12	0.59861597	0.874828684		25.38	18.36	26.29	24.69	25.66	23.42
1110012L19RIK	0.17	0.598821282	0.874828684		7.57	8.52	8.29	8.53	9.48	8.56
RFT1	-0.12	0.598866229	0.874828684		17.66	20.16	18.03	17.25	16.41	16.18
CENPV	-0.12	0.598900086	0.874828684		31.54	20.23	33.14	27.23	25.32	23.52
RNF182	-0.19	0.598928145	0.874828684		12.15	5.71	10.52	8.55	7.81	7.87
8030462N17RIK	-0.09	0.598993415	0.874828684		58.54	68.02	61.74	54.91	61.15	55.74
ELP3	-0.08	0.599021722	0.874828684		157.27	151.06	150.46	142.75	139.65	139.4
USP32	-0.08	0.599023523	0.874828684		125.11	127.22	119.7	119.79	113.82	108.39
BC031181	0.1	0.599204291	0.874938926		48.03	33.67	47.41	45.51	44.61	44.25
FARP2	-0.09	0.599327259	0.874938926		42.57	46.25	45.24	42.04	40.04	40.38
EVL	-0.1	0.59934585	0.874938926		28.7	26.77	26.63	26.21	23.93	24.2
1700008J07RIK	-0.17	0.599419902	0.874938926		7.69	9.65	8.08	7.38	7.04	7.52
GOLGA4	-0.08	0.5994666	0.874938926		598.85	640.3	635.12	545.52	589.31	591.23
R3HCC1	0.12	0.599625277	0.875003883		18.48	16.4	17.11	17.63	19.11	18.15
LSM5	0.24	0.599716239	0.875003883		0.73	0.49	0.87	1.02	0.69	0.71
INHBB	0.12	0.599750189	0.875003883		123.82	250.57	161.06	166.66	175.79	221.8
DYRK1A	-0.08	0.599805199	0.875003883		187.78	198.47	185.06	179.13	179.41	168.19
NDUFAF2	0.17	0.599896939	0.875030454		6.92	5.97	8.11	7.16	7.63	8.25
SLC39A9	0.08	0.599980095	0.87503319		164.46	150.38	167.22	157.91	166.13	170.16
TSNAX	0.08	0.600086136	0.87503319		85.73	83.82	87.72	89.29	86.96	88.19
TMEM186	-0.1	0.600119393	0.87503319		32.92	30.67	31.59	30.25	28.63	27.44
GM13889	0.15	0.600218214	0.875070069		30.43	50.6	22.41	26.9	35.65	48.53
LGALS8	0.09	0.60042072	0.875258083		108.85	114.08	121.72	117.32	104.32	133.73
5830454E08RIK	-0.2	0.600549183	0.87533813		2.99	2.93	3.83	2.82	3.03	2.43
ACAP2	-0.08	0.600692719	0.8753922		160.73	137.62	167.3	135.17	145.1	146.24
DGKA	0.12	0.600774417	0.8753922		17.02	19.03	18.16	17.4	19.77	19.97
ARHGDIG	0.16	0.600942687	0.8753922		11.18	8	12.07	10.82	11.27	11.82
3110045C21RIK	-0.22	0.600988425	0.8753922		2.58	1.69	1.65	1.6	2.05	1.29
PIP5K1C	-0.08	0.601027549	0.8753922		138.67	151.69	135.24	131.48	135.08	124.24
MED11	0.13	0.601090713	0.8753922		20.33	12.43	21.1	19.42	18.34	19.74
ABCG2	-0.16	0.601101173	0.8753922		12.21	14.34	9.71	10.72	11.81	8.99
RND2	0.21	0.601317549	0.875539085		1.67	3.38	2.41	2.67	2.7	3.01
COA4	0.14	0.601387087	0.875539085		14.52	10.4	14.48	13.84	14.46	13.97
FLI1	0.15	0.601422739	0.875539085		10.91	16.37	11.68	14.26	12.53	15.06
ASNA1	0.1	0.601669749	0.87565239		75.76	52.07	74.89	71.01	72.16	67.66
AI314180	-0.08	0.601824671	0.87565239		307.35	329.82	320.56	296.85	293.56	291.44
RRP15	-0.14	0.601842636	0.87565239		16.99	14.11	15.82	16.53	12.61	12.43
ZFP937	-0.17	0.601857588	0.87565239		14.35	8.41	13.28	10.37	12.46	8.33
CACNA1H	-0.15	0.601868461	0.87565239		17.96	30.89	15.27	23.51	15.85	16.88
GPALPP1	-0.09	0.602065324	0.875677991		58.77	62.61	56.28	54.31	53.03	54.88
MRPL24	0.09	0.602161033	0.875677991		64.87	56.53	68.22	67.35	62.46	65.99
1600002H07RIK	-0.17	0.602219247	0.875677991		7.6	7.28	7.4	7.23	6.01	6
HAUS6	-0.15	0.602231576	0.875677991		11.41	12.39	11.94	10.35	9.94	11.01
SRD5A3	0.11	0.60228775	0.875677991		29.69	25.49	35.21	29.55	32.64	32.38
FAM216A	-0.1	0.602400291	0.875677991		29.22	28.79	30.25	27.73	25.94	26.4
SLC25A17	-0.09	0.602401119	0.875677991		63.14	52.93	60.04	55.88	50.39	54.45
ZFP51	-0.11	0.602524149	0.875749866		23.56	26.99	22.91	21.14	23.86	20.99
FAM104A	-0.1	0.602602683	0.875757056		36.06	35.74	36.47	31.09	33.93	33.26
SS18L1	-0.12	0.602796659	0.875854942		19.31	20.68	20.44	19.03	18.77	16.4
RFTN1	-0.16	0.602817228	0.875854942		11.15	16.4	9.39	12.27	8.99	10.76
ARL5A	0.08	0.602989085	0.875986686		108.41	104.25	102.33	107.19	105.73	110.19
SDAD1	0.08	0.603182385	0.875986686		64.9	64.3	61.66	68.05	61.4	67.13
SLCO2A1	-0.13	0.6032033	0.875986686		21.45	32.7	20.1	27.73	17.75	20.4
PANX2	-0.15	0.603213657	0.875986686		11.47	14.11	10.39	9.82	10.71	10.83
CCDC43	0.11	0.603275933	0.875986686		31.04	21.51	31.28	31.27	27.71	29.04
MYH10	-0.09	0.603373505	0.876021482		90.78	95.91	77.67	94.35	74.81	72.52
MRPL19	0.11	0.603533382	0.876093239		26.49	27.89	23.09	30.57	26.02	24.43
BCL2L13	-0.08	0.603570159	0.876093239		114.43	117.16	122.64	108.74	107.14	109.84
TMEM62	0.09	0.603870024	0.876257995		47	39.04	48.33	45.23	46.59	47.26
CLPX	-0.08	0.603871422	0.876257995		105.83	103.08	106.98	95.4	98.59	96.52
MRPL15	0.11	0.603904552	0.876257995		38.35	23.87	37.21	36.45	35.34	32.73
MFSD14A	0.08	0.604132665	0.876482122		96.15	83.82	94.51	92.91	97.1	92.07
DERL2	-0.08	0.604473775	0.87682765		107.39	93.73	104.77	93.9	92.04	94.98
VAMP5	-0.24	0.604518181	0.87682765		2.55	3.19	1.63	3.24	1.1	1.72
MINK1	-0.08	0.604679993	0.876955472		121.65	139.72	118.44	126.59	109.58	112.62
TPRA1	-0.11	0.604869408	0.877123288		23.97	34.65	23.46	24.69	24.58	24.4
SPRYD4	0.15	0.605050094	0.877182183		12.32	8.6	14.04	13.04	12.74	12.05
BORCS7	0.13	0.605058232	0.877182183		16.14	12.8	16.19	16.36	16.1	15.54
SGF29	-0.13	0.605131142	0.877182183		16.87	15.39	16.01	16.38	13.17	13.34
SH2B3	-0.11	0.605344307	0.877384314		52.34	81.83	46.81	51.79	52.8	57.79
TSHZ1	0.08	0.605535497	0.877465742		244.17	189.53	222.67	213.59	246.44	214.28
SGSM3	0.09	0.605603456	0.877465742		51.9	60.32	60.14	58.9	56.11	63.11
CSGALNACT1	-0.15	0.605621679	0.877465742		11.41	15.95	10.99	10.15	11.09	12.2
TIPIN	0.13	0.605756379	0.877554068		18.07	12.31	18.47	17.18	17.82	17.06
HCCS	-0.1	0.605877088	0.877599224		30.98	34.57	30.12	30.27	28.07	28.43
MYO1B	-0.08	0.605956632	0.877599224		152.48	161.04	152.58	150.65	137.57	140.85
GM4890	-0.18	0.606035938	0.877599224		5.25	4.13	5.22	4.46	4.03	4.02
ITGB3BP	-0.16	0.606082516	0.877599224		10.94	9.27	10.26	8.85	8.68	8.99
DLG3	-0.09	0.606296753	0.877605185		51.61	52.7	56.34	46.63	52.65	47.31
RAD51C	-0.17	0.606384468	0.877605185		9.65	7.51	9.52	7.51	8.22	7.39
MTFP1	-0.16	0.606413249	0.877605185		10.62	10.85	9.73	9.55	9.37	8.25
NCDN	0.09	0.606479201	0.877605185		48.79	44.67	46.94	49.67	47.18	47.92
GRAP	0.21	0.60648273	0.877605185		3.23	8.11	4.99	5.81	5.32	7.16
RAB39	0.2	0.606538076	0.877605185		8.07	4.17	9.39	6.21	8.58	9.32
CBWD1	0.12	0.606602828	0.877605185		22.53	15.88	21.94	21.62	21.7	20.35
HIPK2	-0.08	0.606758365	0.877627696		112.99	130.22	103.36	112.11	104.5	101.41
HSBP1L1	0.2	0.606765875	0.877627696		2.73	2.67	2.68	2.24	3.42	3.32
FAM53B	-0.13	0.606901147	0.877716679		16.87	16.97	14.96	16.08	12.64	14.63
PLEKHA8	-0.09	0.607010164	0.877767675		42.93	42.91	40.28	37.9	38.83	38.45
CCL25	-0.2	0.607257035	0.87792757		4.58	7.47	4.07	5.41	4.44	3.8
ZFP334	-0.09	0.607408466	0.87792757		40.34	47.41	38.62	38.27	39.4	37.49
CYB5D1	0.19	0.607498798	0.87792757		2.67	4.17	3.7	4.16	3.72	3.8
TMA7	0.18	0.607645214	0.87792757		5.28	7.28	8.61	8.68	9.01	5.75
1810008I18RIK	-0.1	0.607743439	0.87792757		55.48	41.93	59.75	47.58	50.18	45.01
TCP11L2	-0.11	0.607769144	0.87792757		22.27	28.45	24.11	19.45	22.19	25.39
CHCHD5	0.15	0.60784243	0.87792757		14.26	8.52	11.15	11.89	12.51	12.25
TXLNA	-0.08	0.607913549	0.87792757		137.49	166.26	135.26	142.3	129.84	131.05
PFKM	0.09	0.608053286	0.87792757		59.59	63.1	71.71	62.76	69.93	67.92
PMS2	-0.14	0.608068242	0.87792757		14.64	16.14	12.8	12.72	13.87	11.9
ALDH16A1	-0.12	0.608259888	0.87792757		31.48	28.42	20.41	28.8	20.03	23.14
TRNT1	-0.1	0.608293933	0.87792757		33.13	39.27	33.09	34.56	31.31	29.95
UBA6	-0.08	0.60834973	0.87792757		79.54	86.38	80.16	77.52	73.14	75.31
SPRYD7	-0.09	0.608367402	0.87792757		44.54	38.03	44.58	36.53	40.5	38.86
SHROOM2	-0.09	0.608378052	0.87792757		61.56	55.75	60.45	54.36	55.75	52.4
LMLN	0.14	0.608400524	0.87792757		10.65	13.1	11.97	11.79	12.97	13.52
HIST1H2BJ	-0.23	0.608471836	0.87792757		1.06	1.8	0.87	1.17	0.77	1.11
TBL1XR1	-0.09	0.608531921	0.87792757		89.61	102.07	74.05	85.1	85.62	71.69
MPC2	-0.1	0.608713911	0.87792757		38.67	26.69	35.21	31.69	31.05	28.17
TRERF1	-0.09	0.608821445	0.87792757		37.44	43.58	38.31	35.73	39.6	33.24
VWA5A	-0.08	0.608838753	0.87792757		88.81	88.82	83.41	79.72	77.33	82.57
APIP	-0.14	0.608851751	0.87792757		12.35	14.15	13.54	12.99	10.5	11.82
TMEM70	0.11	0.608957114	0.87792757		34.94	22.52	33.85	30.72	33.8	31.26
ASNS	0.08	0.608959353	0.87792757		371.02	355.34	394.32	384.34	380.06	383.91
OPN3	0.2	0.608964968	0.87792757		3.96	2.21	4.78	4.24	4.62	3.44
1700084E18RIK	0.24	0.609146857	0.878083424		0.53	1.01	0.5	1	0.77	0.56
KATNB1	-0.13	0.609316363	0.878221393		15.81	19.48	16.06	16.63	15.59	13.47
FAM222A	0.09	0.609533177	0.878372938		59.36	52.44	55.89	57.5	64.92	51.08
ZFP7	-0.14	0.609619423	0.878372938		17.58	18.84	13.22	18	12.94	12.96
VPS51	0.09	0.609642926	0.878372938		49.56	41.48	51.06	50.99	48.41	47.46
FAM69B	0.16	0.609720754	0.878378731		14.08	7.62	14.12	12.14	13.82	12.94
ATP5S	-0.15	0.609899299	0.8785296		12.59	10.1	13.04	10.22	11.38	9.7
CHRNB2	0.08	0.610153752	0.878789762		76.93	72.98	90.34	82.88	83.77	80.9
NDUFB10	0.1	0.610237905	0.878804611		51.82	37.76	57.49	47.77	56.6	48.93
TSTD3	0.13	0.610390247	0.878857479		12.09	13.36	14.64	13.36	14.28	15.09
PRKD2	-0.09	0.610542443	0.878857479		42.07	40.05	38.44	40.62	32.59	36.81
PPP1R3D	0.17	0.610545864	0.878857479		6.84	6.27	7.9	6.96	8.76	7.24
MRPL3	-0.09	0.610588126	0.878857479		36.24	35.96	38.05	36.38	33.59	30.53
CDK13	-0.08	0.610690069	0.878857479		167.21	191.52	165.78	157.96	162.74	162.21
PWP2	-0.09	0.6107177	0.878857479		45.3	39.94	38.7	43.98	35.26	33.74
ADCK2	-0.09	0.611362323	0.879517114		37.56	40.43	38.13	35.03	36.08	34.81
INPP1	0.16	0.611405568	0.879517114		8.92	7.73	11.02	10.65	9.35	10.13
C330006A16RIK	-0.09	0.611530531	0.879517114		121.47	89.98	111.49	100.46	104.93	90.24
ABHD13	-0.08	0.611655524	0.879517114		97.12	102.59	98.58	89.04	96.15	89.08
OVCA2	0.09	0.611812186	0.879517114		59.15	49.1	59.25	59.69	57.12	56.32
BC030336	0.09	0.611935728	0.879517114		42.16	37.01	43.66	43.41	41.6	41.87
CTNS	0.09	0.611958546	0.879517114		50.32	52.85	58.72	51.17	57.19	58.98
DUSP11	-0.08	0.611976084	0.879517114		171.29	199.74	155.81	168.41	155.81	160.34
ZFP946	0.12	0.612007685	0.879517114		18.02	17.27	20.89	18.65	20.93	19.52
LRRC20	0.13	0.612018489	0.879517114		13.26	14	15.09	14.76	14.72	15.49
PTGR2	-0.09	0.612028396	0.879517114		82.1	68.32	89.21	75.05	76.5	67.56
UTP14A	-0.1	0.612062914	0.879517114		37.67	35.77	34.14	37.03	27.43	33.26
PAGR1A	0.1	0.612237617	0.879661943		28.87	28.9	32.88	30.05	32.05	32.15
PHYHD1	0.2	0.612345795	0.879711168		5.55	3.12	3.25	5.16	3.24	4.91
MNAT1	-0.11	0.61248412	0.879803682		24.06	20.46	24.43	20.02	21.6	20.45
SLC35A5	0.09	0.612678762	0.879977064		53.87	57.88	59.88	55.28	63.82	57.94
HNF4G	-0.19	0.612865438	0.880136323		5.25	10.7	6.24	6.18	6.09	6.61
2700060E02RIK	0.09	0.612937555	0.880136323		45.95	35.96	46.1	44.41	43.56	44.53
MBD1	-0.09	0.613018806	0.880146799		76.34	92.72	68.56	75.1	69.47	72.42
ATP6AP2	-0.08	0.61319954	0.880300087		303.12	311.16	316.08	268.1	304.09	284.12
CHMP2B	0.09	0.613343779	0.880400954		62.7	49.4	66.04	62.31	60.4	61.49
RANBP10	-0.09	0.613907045	0.880943387		62.58	73.88	57.75	62.21	58.09	57.34
ZFP691	-0.14	0.614076341	0.880943387		13.17	18.39	12.36	11.1	13.48	13.95
SSBP1	-0.13	0.614114712	0.880943387		15.35	19.78	16.56	16.08	14.51	15.44
BPGM	0.11	0.614134096	0.880943387		24.47	19.86	22.85	24.24	23.81	22.33
RHPN2	0.08	0.614217447	0.880943387		122.5	128.01	143.29	123.43	140.55	140.44
CLUH	-0.08	0.614338507	0.880943387		136.58	123.54	125.06	135.74	111.02	107.61
SLC25A14	-0.12	0.614360887	0.880943387		15.58	16.7	17.97	14.94	15.15	14.73
VAC14	-0.09	0.614361749	0.880943387		72.91	58.22	67.51	65.95	58.4	57.61
FASTKD2	-0.11	0.614387876	0.880943387		36.97	21.58	32.22	29.37	27.56	24.63
VPS25	-0.08	0.61455043	0.880993097		72.35	60.51	68.43	65.3	60.84	58.48
MCM3	0.15	0.61468911	0.880993097		14.11	17.68	10.02	18.58	12.51	13.95
AAMP	0.08	0.614807696	0.880993097		106.27	105.48	103.12	107.19	108.97	106.24
CNIH4	0.11	0.614826941	0.880993097		25.53	19.03	22.51	25.06	20.88	24.5
E130309D02RIK	0.1	0.614946544	0.880993097		27.99	22.07	30.99	28.38	27.63	28.68
POFUT2	-0.08	0.615034961	0.880993097		133.18	125.08	123.04	113.45	123.94	113.25
JAM3	-0.11	0.615096453	0.880993097		22.36	26.13	19.99	22.82	20.08	18.73
CSNK1G3	-0.08	0.61511267	0.880993097		66.84	74.21	65.07	63.96	65.44	59.61
MFHAS1	0.09	0.615177152	0.880993097		59.59	47.26	59.01	54.93	56.47	60.07
CDC34	0.1	0.615286773	0.880993097		55.37	33.18	52.27	48.15	51.29	47.51
EIF4E2	0.09	0.615332365	0.880993097		53.66	52.37	49.83	55.85	53.62	51.21
CCT6A	0.08	0.615345375	0.880993097		255.82	188.59	259.66	267.65	238.96	219.57
SLC25A46	-0.08	0.615407673	0.880993097		99.32	92.76	111.67	87	97.85	93.84
2300009A05RIK	0.13	0.615517671	0.880993097		24.91	15.43	24.43	20.35	26.12	22.1
THOP1	0.1	0.615532947	0.880993097		35.03	27.29	30.59	36.9	31.02	28.93
PCDHGA11	-0.15	0.615675974	0.881059476		11.33	17.04	11.83	13.66	11.04	10.58
PTPRS	0.1	0.615773863	0.881059476		75.52	62.28	53.16	83.83	58.96	56.37
SLC10A3	0.11	0.615863138	0.881059476		18.1	18.51	18	20.37	16.9	20.15
SYT5	-0.09	0.615875454	0.881059476		44.25	44.37	36.21	40.32	38.16	35.36
SLC26A6	-0.17	0.616127546	0.881301029		5.78	6.23	5.62	4.91	4.91	5.37
PFDN1	0.11	0.616192409	0.881301029		30.51	20.8	32.77	32.27	27.3	28.76
CCDC137	0.12	0.616310842	0.881364495		17.28	25.15	18.45	22.27	19.9	21.92
STAMBPL1	-0.13	0.616464084	0.881371106		12.85	16.55	14.56	13.64	12.94	12.4
ZBTB4	0.07	0.616471338	0.881371106		166.13	189.23	181.29	179.78	190.38	178.31
INPPL1	0.08	0.616620557	0.881371106		104.45	118.85	103.22	110.76	113.13	110.77
KAT2A	0.09	0.616662167	0.881371106		60.79	46.92	66.67	67.75	53.98	59.46
CDK20	0.16	0.61669327	0.881371106		8.8	6.64	9.24	8.65	8.83	9.34
CHD8	-0.07	0.616845228	0.881371106		229.89	251.81	228.73	227.9	216.67	211.62
CUTAL	-0.15	0.616963406	0.881371106		15.46	9.08	15.98	11.42	11.92	12.13
LRRC40	-0.1	0.616993894	0.881371106		29.63	26.24	28.76	26.18	26.17	24.5
MAPRE3	-0.08	0.617068828	0.881371106		77.55	78.04	88.5	73.56	77.45	73.13
NELL1	0.1	0.617078072	0.881371106		142.33	97.11	167.41	124.27	159.58	139.88
C1GALT1C1	0.09	0.617130109	0.881371106		37.38	38.97	39.86	42.04	37.29	40.7
MBNL2	-0.08	0.61739379	0.881588987		445.57	520.63	455.33	422.17	455.69	431.63
TXNRD3	0.15	0.617526749	0.881588987		8.83	9.35	8.5	10.7	9.43	8.76
EIF3D	0.08	0.617538954	0.881588987		140.54	119.82	135.87	144.05	132.18	130.19
NUP214	-0.08	0.617578975	0.881588987		117.19	115.24	108.76	109.29	102.06	103.08
OTUB1	0.08	0.617664472	0.881605287		79.78	67.72	80.19	83.58	73.58	77.33
GM15417	-0.17	0.617779911	0.881635602		5.69	8	6.01	5.41	5.96	5.57
MED13L	-0.08	0.617833873	0.881635602		165.6	219.9	158.14	170.53	165.52	162.95
IGFBP5	0.1	0.618150881	0.881982213		501.29	842.82	534.04	662.99	703.23	586.5
SH3GL1	-0.09	0.618244661	0.882000292		43.34	52.78	43.61	45.68	39.99	42.12
MICALL1	0.08	0.61836032	0.882000292		83.09	95.05	74.6	96.87	79.1	84.42
CDK6	-0.19	0.61848457	0.882000292		38.03	27.52	14.17	37.68	11.99	18.58
DHCR7	-0.1	0.6185316	0.882000292		39.43	29.73	35.21	28.5	34.03	32
ZFHX3	-0.08	0.618651939	0.882000292		174.99	224.44	163.44	185.31	161.74	170.26
LHX1	0.16	0.618663649	0.882000292		7.04	6.27	8.21	7.83	7.83	7.77
MRPL17	0.09	0.618753926	0.882000292		58.74	53.04	59.48	56.75	58.42	61.26
ABCB1B	0.18	0.618756444	0.882000292		10.3	12.16	6.22	11.17	7.91	12.33
DSEL	-0.1	0.61885727	0.882038367		27.93	30.97	30.15	26.68	27.63	26.6
PLPPR4	-0.14	0.619136208	0.88209009		11.21	18.84	15.04	11.59	14.84	13.16
FOXJ2	-0.09	0.619159238	0.88209009		77.87	99.29	75.52	75.25	79.41	76.45
CSTF3	-0.1	0.619179561	0.88209009		45.18	52.4	34.4	44.63	38.39	36.88
NACC2	-0.09	0.619240288	0.88209009		42.22	37.31	39.94	40.64	35.39	33.19
METTL8	-0.15	0.619264155	0.88209009		12.47	9.01	12.49	10.5	10.38	8.89
MED23	-0.08	0.619469139	0.882276474		77.23	73.84	69.17	69.39	65.85	66.93
OGDHL	0.08	0.619686744	0.882411077		220.79	159.88	219.75	186.74	220.19	210.76
MRPL50	-0.1	0.619755267	0.882411077		43.19	30.48	36.97	34.56	35.21	30.68
SCYL1	0.08	0.619833153	0.882411077		117.16	115.69	115.9	117.09	120.7	118.98
GSS	0.1	0.619869584	0.882411077		26.2	20.8	27.11	28.55	24.24	24.66
ZSCAN25	-0.1	0.619985014	0.882411077		24.29	31.19	23.35	23.94	23.6	23.69
BPTF	-0.08	0.620008523	0.882411077		371.28	440.59	362.81	378.98	351.65	351.36
CCNY	-0.08	0.620334841	0.882700318		132.91	129.58	136.13	115.3	126.63	125.03
AZIN1	0.07	0.620360093	0.882700318		161.99	168.1	147.12	176.96	154.01	157.35
CTSS	0.18	0.620574559	0.88287957		8.01	7.36	11.73	10.72	6.24	12.99
NT5C2	0.08	0.62065308	0.88287957		66.31	69.18	66.8	73.38	65.56	68.88
RBPMS	-0.09	0.620708626	0.88287957		116.63	83.3	103.78	107.97	86.73	83.38
PHF2	-0.07	0.620966677	0.883141063		204.18	207.29	207.58	192.2	200.34	179.55
CDC5L	0.08	0.621143661	0.883287215		54.98	53.49	55.36	57.62	55.5	55.54
HEATR5A	-0.09	0.621254512	0.8833393		74.38	79.54	65.23	76.27	62.25	62.27
ID1	-0.11	0.621639543	0.883781174		25.17	27.63	22.88	28.45	18.95	20.88
GINM1	0.08	0.621730567	0.883805002		90.19	76.35	92.34	89.14	85.49	91.23
NIN	-0.09	0.621956809	0.883931177		42.34	58	46.39	45.56	42.43	45.87
STK17B	0.16	0.621967875	0.883931177		9.65	10.51	8.03	12.12	8.42	10.02
TXNDC11	0.08	0.622276794	0.884203308		69.92	82.59	68.62	76.23	76.09	75.08
ACER3	0.13	0.622403159	0.884203308		16.75	16.4	12.83	19.9	12.76	16.35
TIMM10	0.18	0.622413518	0.884203308		11.15	5.14	10.86	11.27	9.66	9.01
CREBBP	-0.08	0.622508695	0.884203308		263.31	331.43	262.65	273.03	253.6	262.76
OGT	-0.08	0.622583598	0.884203308		203.83	264.09	194.06	212.72	182.54	212.64
SAE1	-0.08	0.622647557	0.884203308		65.08	62.5	61.82	66.1	54.24	53.61
ZBTB45	0.13	0.622773983	0.884203308		13.38	13.21	13.22	15.01	13.94	13.32
LRRC14	-0.11	0.622839161	0.884203308		23.62	25.3	21.52	21.27	22.29	20
ZDHHC23	-0.17	0.622901441	0.884203308		8.19	5.07	8.95	6.71	6.16	6.28
SLC25A15	-0.11	0.622902322	0.884203308		24.03	20.08	23.67	22.22	19.06	19.97
PEX12	0.11	0.623022657	0.884268652		18.98	20.16	19.02	19.97	20.78	20.07
PTCD1	-0.11	0.623131844	0.884318158		23.3	27.85	21.62	23.44	19.29	22.83
CLIP4	-0.19	0.623712064	0.884885288		12.44	5.63	8.16	9.13	7.96	5.34
CMC2	-0.17	0.623773272	0.884885288		9.33	5.74	8	6.58	7.04	6.33
SIX5	-0.14	0.623804272	0.884885288		13.91	19.07	11.83	12.69	14.69	12.1
GALR3	0.15	0.623852017	0.884885288		11.53	8.9	13.15	11.3	13.35	11.44
DPYSL2	0.08	0.623952664	0.884885288		402.56	316.98	424.39	357.46	427.83	389.33
FKBP5	-0.08	0.62413871	0.884885288		157.12	134.76	164.26	147.76	141.79	130.65
RNF34	0.09	0.624168431	0.884885288		35.77	28.79	38.26	37.28	35.08	34.4
SEMA3F	0.1	0.624168674	0.884885288		51.46	78.16	56.23	66.03	56.22	70.8
NIT1	-0.09	0.624200655	0.884885288		32.39	31.61	31.04	30.35	27.89	28.35
COX11	-0.14	0.624491723	0.885192472		13.03	16.1	10.47	10.85	11.92	12
MAP2K3OS	-0.19	0.624777155	0.885443654		3.7	2.63	3.31	3.12	2.82	2.3
BMP1	-0.08	0.624837772	0.885443654		69.45	78.76	61.32	65.05	64.51	62.45
UFSP1	0.18	0.624922941	0.885443654		6.37	3.79	6.45	5.91	6.5	5.87
PDCD6	0.08	0.624966531	0.885443654		57.8	62.73	57.62	61.76	59.53	61.64
VMA21	-0.1	0.625127054	0.885503442		29.99	32.62	27.79	26.83	30.23	24.98
WDR33	-0.07	0.625205889	0.885503442		121.21	129.58	115.11	115.47	111.53	110.44
CSNK1A1	0.07	0.625231949	0.885503442		384.51	348.59	405.95	378.81	395.85	388.67
IMMP1L	0.15	0.625364854	0.885515842		16.02	8.33	14.25	14.96	13.35	13.26
NOL9	-0.09	0.625389518	0.885515842		63.88	60.14	53.11	58.3	49.69	54.2
P2RX4	-0.08	0.625655217	0.885690959		45.65	45.53	45.92	42.89	39.55	43.34
NSMCE3	0.09	0.625732427	0.885690959		34.06	30.74	38.15	32.17	37.16	37.36
TAX1BP1	0.07	0.625801592	0.885690959		304.88	272.76	322.9	296.22	311.85	312.86
LAMP2	0.07	0.62581088	0.885690959		586.05	485.04	615.44	582.07	571.43	570.35
TNK1	-0.09	0.62608644	0.885883356		35.59	30.97	31.62	32.22	29.71	27.59
ITSN1	-0.08	0.626242413	0.885883356		49.03	51.35	45.94	48.5	41.55	44.22
RPSA	0.14	0.626337026	0.885883356		11.03	11.49	9.94	12.37	10.17	12.23
CORO7	-0.08	0.626337853	0.885883356		49.06	53.98	48.02	47	46.12	45.49
CSK	0.08	0.62634098	0.885883356		67.69	68.1	67.15	72.39	66.26	69.54
VSIG10	0.09	0.626437115	0.885883356		36.38	35.02	35.63	41.87	35.05	33.79
FAM192A	0.09	0.626526262	0.885883356		36.35	30.33	32.27	36.33	33	33.14
FECH	-0.08	0.626581068	0.885883356		79.34	67.76	83.07	71.64	71.86	67.74
ZFP637	0.12	0.626670545	0.885883356		16.84	14.94	17.19	16.88	17.75	16.94
AKAP7	-0.1	0.6266912	0.885883356		23.09	20.27	24.69	20.95	20.83	19.77
TNRC18	0.07	0.62697321	0.886111223		165.54	204.96	171.34	194.37	172.42	187.6
STX2	-0.1	0.627058263	0.886111223		23.06	30.71	26.11	25.08	21.26	25.92
EIF3A	-0.07	0.627075768	0.886111223		562.55	577.16	566.45	533.95	522.85	524.28
CELF1	-0.07	0.627211931	0.886187467		288.13	298.13	274.25	281.94	263.85	250.03
ZFP995	-0.19	0.627278651	0.886187467		6.54	3.15	5.25	3.42	5.11	4.15
PUM1	-0.07	0.627400034	0.886253745		171.56	193.06	164.07	173.92	156.4	158.11
RASGRF2	0.11	0.627819258	0.886392117		77.93	129.77	100.21	83.88	134.88	102.7
FAM98A	-0.08	0.627841881	0.886392117		63.55	64.42	64.1	64.78	57.96	53.94
NGDN	0.09	0.627873962	0.886392117		35.27	29.92	36.87	36.63	34.39	34.73
SIAE	-0.1	0.627895889	0.886392117		34.3	23.69	31.43	29	26.3	25.77
TUSC2	0.1	0.628001664	0.886392117		33.8	25.94	37.05	34.93	35.26	30.6
MFSD14B	0.08	0.628021103	0.886392117		82.57	67.19	77.72	73.13	80.38	80.19
C330013E15RIK	-0.18	0.62802302	0.886392117		2.88	2.48	2.86	2.39	2.44	2.2
NSUN5	0.14	0.628115861	0.886392117		10.83	10.47	10.34	13.24	10.04	10.68
FAAP100	-0.1	0.628211325	0.886392117		37	27.55	33.38	31.29	29.41	28.35
SLC39A11	0.09	0.628324311	0.886392117		53.46	39.38	57.46	52.79	52.08	50.88
SHTN1	0.08	0.628389337	0.886392117		79.87	63.74	80.61	80.49	74.58	75.79
1700030C10RIK	0.22	0.628503724	0.886392117		1.41	1.91	2.76	2.37	1.23	3.32
TSPYL1	-0.08	0.628539018	0.886392117		124.41	137.2	127.52	113.8	125.56	119.1
IPO8	-0.07	0.628668338	0.886392117		125.84	124.29	123.09	118.29	114.2	112.17
TRAPPC1	0.09	0.628684201	0.886392117		30.78	27.63	28.92	31.94	29.64	28.96
NKX2-2	0.08	0.628689678	0.886392117		93.01	113.78	103.41	106.25	115.54	96.6
INO80DOS	-0.19	0.628850662	0.886514064		4.17	6.53	3.23	3.94	3.9	4
UBN1	-0.07	0.629151839	0.886833594		192.53	224.18	186.56	184.37	188.22	184.49
CAMKK2	-0.08	0.629511159	0.887027202		51.52	53.19	47.6	53.53	40.96	45.24
NMRK1	-0.19	0.629637605	0.887027202		4.08	2.52	3.23	2.29	2.95	3.11
SLC5A6	-0.1	0.629654661	0.887027202		23.15	20.76	23.59	21.14	21.11	18.83
RET	0.09	0.629713617	0.887027202		142.74	94.18	146.91	135.3	141.09	120.9
PDXDC1	0.07	0.629825972	0.887027202		263.95	257.74	261.74	265.9	260.28	272.61
PHF21B	-0.08	0.629828223	0.887027202		45.68	48.12	44.92	39.75	46.05	41.31
FKBP4	0.08	0.629864449	0.887027202		255.41	194.08	245.34	256.4	251.52	205.93
B230217C12RIK	-0.17	0.629885462	0.887027202		12	6.46	10.05	9.05	8.65	7.01
MAPK1IP1L	0.08	0.630171494	0.887325006		84.18	87.99	82.05	87.92	83.67	88.52
LSM8	0.12	0.630428986	0.887581758		21.13	12.73	19.47	19.55	19.26	17.62
SAMD5	0.17	0.630678796	0.887581758		11.94	7.88	7.85	13.89	8.89	7.57
FUNDC1	-0.09	0.630723344	0.887581758		38.29	31.34	37.73	31.79	34	32.05
RHNO1	-0.14	0.630751015	0.887581758		12.94	14.15	11.86	12.87	9.86	11.75
SLC2A3	0.18	0.630820524	0.887581758		12.09	33.6	14.2	14.31	23.5	27.52
4933439C10RIK	-0.18	0.630843711	0.887581758		6.45	12.05	5.93	7.31	6.96	6.68
CRIPT	0.1	0.630911217	0.887581758		38.64	27.29	35.03	32.04	37.55	35.26
PHTF2	-0.15	0.630950481	0.887581758		10.97	18.24	11.1	14.19	10.71	10.48
SHARPIN	-0.09	0.631074979	0.887631137		29.78	28.9	27.68	27.9	25.78	25.04
NLN	-0.1	0.631228894	0.887631137		23.71	24.1	23.12	24.64	18.95	20.63
VCPKMT	0.16	0.631269846	0.887631137		7.22	5.63	7.35	8.55	6.01	7.47
KCNK12	0.16	0.631306646	0.887631137		6.98	7.88	7.16	7.56	9.04	7.24
ZFP580	0.19	0.631358506	0.887631137		3.23	1.61	2.83	2.92	2.88	2.76
MDM2	-0.07	0.631502124	0.887728181		115.13	119.75	116.11	105.97	108.12	109.86
LINS1	-0.1	0.631582023	0.887735639		22.97	24.74	24.85	23.74	22.24	19.77
TMTC2	0.09	0.631747878	0.88780723		48.91	54.17	52.24	47.92	57.89	54.12
AKAP10	-0.08	0.631889943	0.88780723		62.5	70.01	63.31	62.19	57.37	60.55
MTHFSL	0.19	0.63192787	0.88780723		4.28	2.44	4.83	4.34	3.83	4.63
NUP153	-0.07	0.631964407	0.88780723		181.27	192.01	164.76	174.49	166.85	156.09
RPL29	0.2	0.632005953	0.88780723		3.61	4.84	7.11	7.48	6.6	3.39
AHCYL1	-0.07	0.632339274	0.888170625		307.96	307.56	326.89	289.19	297	285.21
TNFRSF10B	-0.12	0.63246822	0.888246906		22.45	33.9	21.31	25.23	18.18	26.1
FBRS	-0.08	0.632683233	0.888376277		73.76	89.15	68.67	72.83	71.37	68.17
TM9SF3	0.07	0.632759575	0.888376277		434.66	441.68	424.47	449.55	444.29	431.78
ENAH	-0.07	0.632784279	0.888376277		191.71	161.3	188.97	158.31	179	162.87
HEYL	0.17	0.633093496	0.888554578		9.01	10.85	6.35	8.3	11.89	8.28
SMARCAL1	-0.08	0.63317661	0.888554578		63.93	68.92	66.04	63.01	60.66	59.49
ARL5B	-0.1	0.633208539	0.888554578		38.06	53.72	34.11	38.47	36.29	39.49
5730409E04RIK	-0.11	0.633239313	0.888554578		21.39	18.96	22.46	17.98	19.47	19.24
ZWINT	-0.07	0.633284592	0.888554578		197.14	206.84	192.99	178.98	184.39	188.94
SAMD4B	0.07	0.633591919	0.888597366		181.24	182.06	181.63	189.3	185.44	180.13
MED21	0.13	0.63369102	0.888597366		15.02	11.19	15.64	15.26	14.77	14.38
AP4B1	-0.1	0.633755165	0.888597366		33.39	26.95	31.36	26.7	29.56	27.09
EAPP	-0.1	0.633757155	0.888597366		23.27	24.14	25.11	21.82	21.6	22.3
PRIMPOL	-0.14	0.633799152	0.888597366		12.85	10.21	12.36	9.72	9.66	11.8
FUT10	0.16	0.633813757	0.888597366		10.45	6.87	11.78	9.1	11.61	10.81
FBXO28	0.08	0.633847289	0.888597366		69.16	67.68	66.78	69.22	70.65	68.65
EI24	-0.07	0.633912414	0.888597366		137.96	121.78	141.56	125.02	127.74	117.63
MCM3AP	-0.07	0.63407754	0.888712977		89.75	91.29	85.91	85.45	82.75	78.17
MFSD4B4	-0.18	0.63414424	0.888712977		2.29	2.78	2.47	2.42	2.11	1.92
CBFA2T3	-0.08	0.634610819	0.889222086		122.7	118.51	142.64	122.7	125.43	105.56
ZC3H13	-0.08	0.634849366	0.889222086		90.19	100.3	86.2	89.74	81.67	83.69
PHLDA3	-0.11	0.63490959	0.889222086		19.45	18.36	19.55	15.41	16.64	19.47
IGSF1	0.12	0.634935917	0.889222086		26.47	16.52	28.71	22.37	25.6	27.44
HMGN5	-0.16	0.634949448	0.889222086		6.19	8.18	7.5	6.51	6.55	5.97
SNRPE	0.14	0.635038329	0.889222086		13.79	8.52	11.94	13.41	11.66	11.67
COPS3	-0.08	0.635123832	0.889222086		90.81	82.4	82.47	81.09	79.54	75.13
FOXJ3	-0.07	0.635196763	0.889222086		133.56	127.41	133.58	112.68	126.66	124.42
RBMX	-0.09	0.635252522	0.889222086		46.48	58.3	43.82	51.34	43.22	41.44
TYMS	-0.16	0.635270685	0.889222086		7.63	9.08	6.72	7.78	6.37	6.25
PIAS3	-0.08	0.635343605	0.889222086		47.8	44.22	45.6	42.94	41.78	41.84
RHBDD1	0.08	0.635404136	0.889222086		141.6	118.89	150.04	133.28	142.74	144.34
LRCH1	0.08	0.635624005	0.889344696		94.86	77.07	106.71	96.27	86.08	104.45
ARRDC3	0.09	0.635641205	0.889344696		130.19	196.52	137.68	147.51	158.99	172.67
DPH5	-0.13	0.63582023	0.889434978		16.25	13.93	13.2	14.86	11.97	11.82
IRF1	0.08	0.635855205	0.889434978		100.23	112.5	105.74	101.76	102.16	122.09
GBP8	-0.21	0.636025271	0.88956831		7.48	3.23	9.21	3.94	5.96	6.86
UNC50	0.08	0.636151747	0.889590171		38.06	41.52	38.41	40.62	41.53	39.11
FCER1G	0.21	0.636190399	0.889590171		1.67	3.23	2.76	2.39	1.85	4.35
ZFP780B	-0.09	0.636404618	0.889785169		29.31	31.98	28.36	29.72	26.25	25.82
GPN1	-0.1	0.636520188	0.889842213		25.38	25.23	23.48	24.76	21.24	21.29
DSTN	0.07	0.636627107	0.889878107		206.27	165.96	215.27	211.92	191.04	198.16
PSMD4	0.07	0.636715248	0.889878107		88.87	91.86	93.99	97.82	91.07	91.91
KIF13A	-0.08	0.636836818	0.889878107		70.83	56.53	66.46	64.56	61.3	52.12
UCP2	-0.07	0.636966201	0.889878107		185.73	218.66	187.66	182.5	191.25	173.65
MRM3	-0.15	0.636977385	0.889878107		9.95	7.13	9.05	8.7	7.11	7.04
COX7A2L	0.09	0.637136663	0.889878107		65.22	45.87	65.28	56.7	62.35	63.11
CEP104	-0.08	0.637150711	0.889878107		83.39	92.61	94.2	83.06	85.6	80.55
ARXES1	-0.18	0.637301726	0.889878107		3.46	6.49	5.17	3.64	4.85	4.43
BZW2	0.09	0.637563071	0.889878107		39.76	30.07	30.73	39.32	32.8	32.22
ARAP1	0.07	0.637647071	0.889878107		101.58	105.67	104.14	100.89	103.16	114.01
NICN1	-0.1	0.637804573	0.889878107		24.15	23.8	27.11	25.08	21.37	21.82
EML6	-0.08	0.637858029	0.889878107		61.82	77.41	64.73	63.91	60.02	63.46
FBXO8	0.09	0.637869906	0.889878107		34.12	30.97	36.42	31.42	37.29	36.22
NAA10	0.13	0.637958982	0.889878107		16.87	11.79	13.85	17.43	13.77	13.95
THSD4	-0.11	0.638004097	0.889878107		35.65	26.92	38.44	26.9	38.06	26.12
ENOX2	-0.1	0.638010956	0.889878107		22.92	21.89	22.99	21.34	20.67	19.49
CUTC	0.17	0.638076673	0.889878107		11.74	5.44	13.49	11	10.04	12.51
EIF2B4	0.1	0.638103194	0.889878107		27.26	22.56	25.35	28.77	25.78	23.54
GNL2	-0.08	0.638151749	0.889878107		77.25	78.87	69.98	76.05	66.46	65.69
DMPK	0.09	0.638160707	0.889878107		71.94	56.05	67.46	83.68	60.76	58.02
GPIHBP1	0.17	0.638183856	0.889878107		5.93	9.87	6.17	7.18	8.6	8.08
D030056L22RIK	0.13	0.638243072	0.889878107		13.61	10.74	12.57	12.92	13.28	13.01
MAGOH	0.09	0.638271889	0.889878107		27.99	25.79	26.4	29.95	27.07	26.02
FAM167B	0.18	0.638368182	0.889878107		3.61	6.16	3.15	5.31	3.88	5.04
FGFR1OP2	0.08	0.638473473	0.889878107		97.12	82.62	104.72	97.25	97.64	96.45
HECTD3	-0.08	0.638489972	0.889878107		67.48	64.15	63.29	62.21	59.32	58.1
ROCK1	-0.07	0.638694368	0.890058744		229.97	231.91	230.75	212.47	219.04	210.28
CUL4B	-0.07	0.638931818	0.890285396		103.9	115.77	104.25	94.03	105.06	99.64
RIOX2	-0.09	0.639149016	0.890477971		39.26	34.8	38.15	37.35	31.49	34.02
CSNK1E	0.08	0.639219671	0.890477971		62.11	68.13	53.37	68.07	61.15	59.44
NDUFV2	0.08	0.639465633	0.890623476		80.28	73.76	88.58	86.72	83.41	78.57
UROS	-0.11	0.639552642	0.890623476		15.9	21.85	17.74	16.93	17.82	15.01
WDR73	-0.1	0.639601668	0.890623476		27.26	22.82	23.72	24.76	20.75	21.47
ERF	-0.09	0.639691854	0.890623476		47.53	59.09	38.36	48.17	41.5	42.55
PDE12	0.09	0.639796761	0.890623476		36.32	30.56	32.62	35.18	35.11	32.43
SLC25A35	0.16	0.639841048	0.890623476		7.22	5.37	8.37	7.11	8.32	7.34
GPR158	-0.09	0.639847973	0.890623476		145.33	103.91	162.45	107.97	134.26	132.77
2610306M01RIK	-0.18	0.639980233	0.890696783		6.34	4.13	6.24	5.06	5.68	3.67
DHX29	-0.08	0.640149513	0.890696783		60.12	56.68	58.12	57.92	53.16	49.84
CUL1	-0.07	0.640157369	0.890696783		180.77	175.83	179.29	162.77	167.57	165.96
GSPT1	-0.07	0.640319111	0.890696783		215.04	206.99	211.36	206.06	191.74	189.85
EEF1AKMT1	0.14	0.640379739	0.890696783		9.77	10.02	10.08	11.62	9.94	10.4
SMARCE1	-0.1	0.640379911	0.890696783		22.89	28.45	25.03	26.95	22.32	20.07
GGCT	-0.16	0.640424533	0.890696783		7.63	7.17	6.48	7.58	5.29	5.67
CETN2	0.09	0.640808753	0.890832659		25.38	22.97	27.97	28.65	26.55	24.05
MRPL58	0.1	0.640867579	0.890832659		26.76	18.96	29.07	27.48	24.94	25.69
TBC1D25	-0.14	0.64093602	0.890832659		11.35	13.55	9.97	10.55	10.17	10.05
MCM7	-0.12	0.640965938	0.890832659		16.25	18.24	14.43	16.68	12.61	14.48
MORF4L1	0.09	0.641034901	0.890832659		36.06	44	47.73	44.93	49.64	37.62
UBE2H	-0.07	0.641098959	0.890832659		84.33	78.61	81.73	72.63	76.86	76.09
BBS5	-0.15	0.641132009	0.890832659		9.74	10.55	8.76	8.8	8.04	8.66
MPP2	-0.09	0.641157088	0.890832659		59.27	80.33	57.33	56.13	67.98	55.51
MIA2	0.08	0.641195913	0.890832659		35.77	32.28	36.76	37.75	34.23	36.05
CHCHD1	0.11	0.641348517	0.890940667		26	17.16	23.59	25.31	22.93	21.69
EZH1	-0.07	0.641548916	0.891002334		94.98	104.51	89.95	92.58	89.45	85.26
DSP	0.08	0.641600666	0.891002334		479.31	332.74	468.37	449.9	438.74	425.35
VPS53	0.08	0.641698908	0.891002334		69.6	60.81	70.5	68.57	69.83	67.46
ATF6B	0.08	0.641712555	0.891002334		62.79	66.44	59.01	69.89	61.58	61.49
RNF170	-0.13	0.641767247	0.891002334		11.41	13.1	12.36	11.2	11.04	10.48
GPR182	0.17	0.641992112	0.89121056		3.67	4.24	5.83	5.11	4.01	5.97
HSDL1	0.08	0.64213289	0.891302021		61.12	60.1	61.9	63.21	63.23	61.01
CFLAR	0.09	0.642398548	0.891540192		129.57	197.6	119.97	159.91	137.83	165.22
PEX11A	0.18	0.642676773	0.891540192		7.16	3.42	8.21	7.28	6.81	6.66
GPAM	-0.09	0.64269051	0.891540192		30.69	30.29	28.86	24.98	29.94	26.88
NUDT3	0.08	0.642835356	0.891540192		123.38	96.17	131.46	121.13	123.35	115.63
PDGFB	-0.11	0.642940297	0.891540192		35.83	38.25	24.11	38.47	24.99	25.09
4632404H12RIK	-0.11	0.643022147	0.891540192		19.69	23.76	18.24	19.05	19.65	16.94
SNRPC	-0.14	0.643032683	0.891540192		9.92	11.6	9.68	8.73	9.37	9.32
CHD9	-0.08	0.64308094	0.891540192		247.23	326.55	248.01	264.88	246.46	246.66
ITCH	-0.07	0.643105063	0.891540192		136.02	138.67	134.27	127.09	125.53	125.78
RPP14	0.09	0.643151364	0.891540192		26.88	24.51	24.95	26.73	24.96	27.26
POLR3B	-0.08	0.643338	0.891540192		50.91	48.24	46.08	51.69	38.47	43.29
SMG5	0.07	0.643462313	0.891540192		101.17	109.76	100.78	113.75	100.95	103.64
LDLRAD4	0.1	0.643519906	0.891540192		28.7	18.21	27.16	28.55	25.53	23.39
CWC25	-0.09	0.643551942	0.891540192		35.03	43.43	35.06	35.13	34.46	34.25
ABCA1	0.08	0.643638013	0.891540192		432.34	358.65	537.67	459.42	422.3	483.95
HACD3	-0.07	0.643645543	0.891540192		114.99	125.38	115.4	113.08	108.63	107.41
ERCC2	-0.09	0.643701233	0.891540192		33.04	34.16	29.68	33.54	26.81	28.12
CSNK1G1	-0.07	0.643895672	0.891540192		110.12	89.12	100.68	95.47	88.88	92.55
GLCE	-0.08	0.643898175	0.891540192		144.65	102.71	155.26	117.09	130.41	121.28
TBCB	0.08	0.644005982	0.891540192		40.81	33.33	41.38	40.52	39.24	39.24
MIEF1	0.08	0.644101959	0.891540192		69.54	74.81	70.5	73.71	73.42	72.73
MOB3C	0.09	0.644137336	0.891540192		26.26	33.9	27.52	29.3	28.53	33.01
ME1	0.1	0.644149736	0.891540192		62.53	51.77	51.24	76.15	45.61	50.68
EFNB1	0.09	0.644160673	0.891540192		33.83	30.33	29.2	39.12	30.54	27.29
PRAG1	0.13	0.644177305	0.891540192		29.43	19.03	20.73	37.1	16.56	20.48
SLC37A3	-0.07	0.644257464	0.891547451		100.73	112.73	95.98	94.03	96.54	95.08
CARMIL1	0.07	0.644766035	0.891807484		88.96	91.93	85.91	99.91	82.57	90.47
DHX16	0.08	0.644827963	0.891807484		57.21	57.66	53.71	60.47	56.6	55.82
NFKBIL1	0.13	0.644891253	0.891807484		16.87	10.32	18.71	14.74	18.52	15.62
8-Mar	-0.07	0.644927573	0.891807484		282.29	276.7	283.54	246.25	273.63	259.77
KCTD1	0.12	0.644937052	0.891807484		12.85	12.31	12.38	13.59	12.84	13.26
QSER1	-0.07	0.645033675	0.891807484		186.64	173.13	188.03	166.49	165.77	175.53
TMEM181A	0.09	0.645213122	0.891807484		25.85	27.22	27.03	28.72	26.84	27.21
RAD9B	-0.15	0.64524318	0.891807484		8.01	6.79	6.61	6.38	6.37	5.95
CEPT1	-0.08	0.64526671	0.891807484		42.75	38.14	42.98	39.85	37.42	36.58
SOGA1	-0.07	0.645279514	0.891807484		258.82	314.46	250.03	251.37	252.01	257.21
CCPG1	0.08	0.645429518	0.891807484		280.12	266	309.15	252.84	299.96	321.13
BRCC3	0.09	0.645509263	0.891807484		29.78	35.81	34.98	35.28	33.49	35.06
RGP1	0.07	0.645515589	0.891807484		97.53	107.7	93.07	103.75	101.88	98.62
EGLN2	0.08	0.645549583	0.891807484		87.17	76.28	89.82	80.29	90.58	88.17
DAPK3	-0.09	0.645635934	0.891807484		27.52	31.57	25.77	27.58	25.04	24.76
ATP11A	0.07	0.64575553	0.891807484		334.43	305.15	350.11	355.07	312.88	341.92
BID	0.14	0.645772243	0.891807484		16.52	9.57	19.76	16.36	15.95	16.68
NOL12	0.1	0.645844655	0.891807484		26.2	20.08	22.62	25.13	24.14	22.43
TTF2	-0.12	0.645968635	0.891807484		16.75	14.38	15.17	15.31	13.12	13.09
ST18	0.08	0.64597509	0.891807484		219.32	279.29	235.71	233.79	280.08	236.94
GRK3	-0.07	0.646081025	0.891807484		218.15	267.35	240.43	215.83	230.31	225.09
CD74	0.12	0.646093953	0.891807484		28.49	28.68	37.34	29.72	22.09	48.07
BRAT1	-0.1	0.646258477	0.891875708		22.71	24.89	24.04	21.14	22.11	21.77
FAM57B	-0.1	0.646293261	0.891875708		20.45	28.34	22.09	22.54	22.5	19.04
SLC35A2	0.08	0.646432495	0.89196442		35.77	35.77	33.22	36.48	34.93	36.33
AMD1	0.13	0.646591189	0.89207996		13.79	12.28	9.52	15.38	11.56	11.06
SERF1	0.19	0.646975991	0.892338482		5.72	2.21	5.85	5.19	4.31	5.85
IK	0.07	0.646993599	0.892338482		107.39	108.67	105.22	115.32	106.58	105.71
CEP170B	-0.07	0.647050788	0.892338482		488.35	382.78	451.58	416.43	418.71	387.96
MPP5	-0.08	0.647112612	0.892338482		75.85	79.47	66.57	66.85	67	70.3
MANEAL	0.09	0.647153469	0.892338482		38.58	28.94	44.19	35.81	40.83	39.08
GNB4	-0.14	0.647293315	0.892427913		14.29	27.67	14.25	16.66	13.71	19.19
COX10	-0.11	0.647450319	0.892515768		17.81	16.25	16.58	16.36	16.03	13.16
PHLDB1	-0.1	0.647507028	0.892515768		57.36	77.33	45.03	61.54	45.07	56.48
AP2M1	-0.09	0.647644634	0.89260206		28.7	29.62	28.23	26.75	25.24	27.09
LDHB	0.16	0.647745684	0.892637955		5.52	7.58	5.17	7.7	6.45	5.7
SUPT5	0.07	0.647844417	0.892670651		195.94	205.04	198.97	206.53	204.09	199.27
PPIL1	0.15	0.648038146	0.892834218		10.77	7.58	8.69	12.32	8.22	8.71
DUSP10	0.08	0.648297122	0.893030048		58.8	63.14	48.46	62.56	57.83	54.75
PECR	0.11	0.648387655	0.893030048		16.05	15.92	16.01	14.19	17.28	18.86
SIRPA	-0.09	0.648405398	0.893030048		294.41	174.82	297.87	235.71	249.78	214.43
TCEANC2	-0.1	0.648606816	0.893158694		22.94	29.43	23.69	25.51	20.44	23.16
JUND	-0.07	0.648648902	0.893158694		228.39	228.65	211.49	185.91	225.05	206.87
PLXDC2	-0.15	0.648793986	0.893255117		14.99	23.57	9.31	15.51	11.15	15.19
TBCCD1	-0.09	0.648976456	0.893281508		32.39	26.5	33.27	27.63	29.05	27.39
NOC3L	-0.08	0.649169094	0.893281508		49.29	50.79	43.19	49.67	41.35	40.76
4931428F04RIK	-0.12	0.649285284	0.893281508		13.85	13.93	14.56	13.44	11.99	12.48
BSDC1	0.07	0.649378853	0.893281508		107.12	111.94	103.85	95.57	117.85	116.29
FILIP1	0.09	0.649382316	0.893281508		64.49	63.48	99.79	77.95	85.34	72.78
WDR92	-0.12	0.649395332	0.893281508		19.45	12.8	17.16	14.81	13.56	15.8
PTBP3	0.07	0.649417159	0.893281508		532.48	549.31	548.63	520.73	588.08	547.26
PHLDB3	0.16	0.649436471	0.893281508		5.16	5.44	5.12	6.43	5.6	5.01
EIF2D	0.09	0.649488689	0.893281508		57.42	40.77	55.55	52.81	51.44	54.17
TAF5	-0.12	0.64991235	0.893696519		16.11	20.2	13.96	15.71	15.23	14.05
ITPKB	0.07	0.649940625	0.893696519		130.83	148.65	131.9	131.58	138.32	149.63
ATL2	0.07	0.650454962	0.894101779		92.13	89.76	96.66	93.28	97.54	93.18
COQ10A	0.09	0.650542603	0.894101779		41.9	28.34	44.45	39.5	40.35	39.01
CDC7	-0.16	0.65054511	0.894101779		7.13	6.42	5.69	6.28	5.7	4.81
PCIF1	-0.07	0.650568334	0.894101779		65.02	64.98	59.93	60.52	57.78	56.96
TMEM260	-0.08	0.650610991	0.894101779		59.21	63.7	56.94	55.16	57.24	53.13
HSDL2	0.08	0.650778588	0.894143998		40.17	33.6	42.48	39.85	42.12	37.72
ZFP825	-0.16	0.650846464	0.894143998		3.96	4.13	3.33	3.39	3.26	3.24
FRRS1	0.1	0.650867108	0.894143998		24.35	22.79	22.59	29.07	20.93	22.61
RHOA	0.07	0.651109521	0.894325729		144.83	131.95	136.47	149.53	134.34	137.3
EXD2	-0.08	0.651149689	0.894325729		41.61	46.81	39.02	39.57	38.65	38.88
MNX1	0.17	0.651228625	0.894330933		5.75	3.64	7.14	5.61	6.57	5.9
MRPS22	-0.12	0.651371477	0.8944239		15.7	12.8	15.53	15.16	12.76	11.52
KIFC3	-0.09	0.651583431	0.894611723		55.13	56.8	41.59	60.54	39.11	40.53
TRP53RKA	0.11	0.651800947	0.894798426		13.94	14.45	13.43	14.09	15.36	14.5
TEAD2	0.25	0.651877109	0.894798426		15.37	5.07	3.15	14.39	3.88	9.06
COQ7	0.13	0.652090257	0.894798426		10.21	10.25	11.44	11.17	11.12	11.62
DNAJC28	-0.15	0.652161073	0.894798426		6.81	9.12	7.66	6.78	6.99	6.89
TRIP4	-0.07	0.652283305	0.894798426		59.8	62.65	64.68	60.29	55.32	57.16
MAN2A1	0.09	0.652337901	0.894798426		142.92	207.4	110.86	159.46	166.21	151.81
ZFP617	0.14	0.652437745	0.894798426		9.24	9.84	10.65	10.07	11.68	9.97
ANAPC11	0.09	0.652457243	0.894798426		28.7	21.1	25.06	26.36	25.91	25.29
TRMT2B	0.09	0.652496523	0.894798426		31.1	30.44	35.71	32.12	33.21	34.93
ACY1	-0.16	0.652579796	0.894798426		6.92	5.67	6.06	6.53	4.91	4.86
PIP4K2A	0.08	0.652653469	0.894798426		31.81	32.06	36.26	36.43	33.49	33.34
CDR2	-0.08	0.652691672	0.894798426		56.98	54.28	56.05	51.81	52	50.27
DRAP1	0.07	0.653290199	0.894798426		78.63	67.38	78.53	78.52	77.17	74.07
STARD3	0.09	0.653359065	0.894798426		26.7	27.52	28.89	29.15	25.94	30.73
SLC4A8	0.09	0.653359595	0.894798426		59.09	88.1	62.97	70.61	73.71	72.2
SPAST	0.07	0.653364933	0.894798426		56.92	58.56	57.83	59.74	59.68	57.82
RPS23	-0.21	0.653382263	0.894798426		1.03	1.24	0.6	1.07	0.64	0.68
ENTPD6	-0.11	0.653527392	0.894798426		17.43	20.35	17.69	18.9	16.18	15.01
RRP1B	0.08	0.653540631	0.894798426		39.35	31.19	36.58	40.27	36.42	33.72
SNX33	-0.08	0.653669833	0.894798426		46.07	62.84	45.34	48.4	45.17	47.79
PHPT1	0.12	0.653689324	0.894798426		12.06	11	12.54	12.54	12.33	12.81
PCNT	-0.08	0.653761979	0.894798426		61.41	85.18	63.79	66.63	63.1	63.46
TUBGCP5	-0.08	0.653812515	0.894798426		39.52	43.36	38.73	39.22	37.26	35.36
ZBTB38	-0.08	0.65386894	0.894798426		77.75	89.08	68.85	76.57	70.98	69.51
PPP1R9B	0.06	0.653922544	0.894798426		168.65	184.99	175.12	182.5	179.08	175.65
RAE1	-0.08	0.654014305	0.894798426		44.07	39.94	40.46	39.52	39.5	35.57
EEF1D	0.07	0.654136704	0.894798426		88.52	75.68	85.75	90.96	81.56	82.93
ATP6V1H	0.07	0.654219673	0.894798426		166.71	149.48	179.53	161	169.32	174.44
GIT1	0.06	0.654284834	0.894798426		178.89	164.19	180.34	175.22	179.38	177.1
NUDT16	-0.14	0.654422024	0.894798426		10.62	11.67	10.5	8.48	11.12	9.32
SLC25A44	0.07	0.654481228	0.894798426		114.72	100.72	111.8	114.7	110.17	108.65
CDK5RAP2	-0.08	0.654486729	0.894798426		55.98	50.71	56.18	54.53	47.9	47.67
IRGQ	0.08	0.654517758	0.894798426		71.83	82.74	71.84	70.81	81.02	79.69
FES	0.18	0.654564988	0.894798426		4.25	9.65	4.43	7.16	5.42	7.59
CDK19	0.11	0.654629768	0.894798426		31.16	24.96	20.78	35.11	18.9	26.81
4932416H05RIK	0.13	0.654687515	0.894798426		9.21	11.75	10.92	11.02	11.51	11.37
EML4	-0.07	0.65475809	0.894798426		85.32	101.96	85.22	87.5	76.92	87.16
MRPS18A	0.1	0.654793212	0.894798426		34.27	22.71	33.24	34.98	29.41	29.49
PRKCD	0.08	0.654848661	0.894798426		33.77	40.47	38.39	40.59	34.46	40.83
TLDC1	-0.12	0.655024315	0.894798426		14.35	13.7	14.04	11.94	13.69	12.02
RFC5	-0.15	0.655059903	0.894798426		8.01	6.72	6.98	7.31	5.47	6.25
ASAP2	-0.1	0.65508013	0.894798426		29.84	42.57	24.87	32.22	26.37	29.47
NCOA5	0.07	0.655129312	0.894798426		77.31	77.89	71.4	81.51	75.32	74.65
2310030G06RIK	0.09	0.65536248	0.894798426		26.52	25.11	27.92	28.55	26.25	27.34
AFG1L	-0.12	0.655414905	0.894798426		19.31	12.76	15.32	14.49	14.41	13.52
PRIM2	-0.15	0.655475097	0.894798426		7.31	7.58	6.32	6.91	5.73	5.95
NONO	0.07	0.655476044	0.894798426		94.71	84.35	92.73	98.27	89.81	89.28
RAI2	-0.08	0.655478447	0.894798426		32.63	38.29	35.06	32.51	35.03	29.52
ITPR2	0.08	0.655480055	0.894798426		37.2	33.41	39.25	44.01	32.2	37.21
PSMG1	0.12	0.655574758	0.894798426		22.21	11.15	22.33	19.4	20.11	19.49
ZFP709	-0.1	0.65559791	0.894798426		19.69	16.1	21.38	17.55	17.82	16.33
UBE2CBP	0.16	0.65562913	0.894798426		5.25	3.68	5.67	4.76	6.21	4.91
ATXN7L2	0.11	0.655764107	0.894880018		14.47	14.15	15.32	13.84	16.62	15.67
DDX1	0.07	0.655929469	0.895003051		179.71	138.37	185.12	177.14	172.81	164.11
METTL6	0.09	0.656181647	0.89515306		23.91	25.19	24.22	25.23	23.88	26.58
SF3A2	0.08	0.656299797	0.89515306		41.14	41.33	36.45	44.61	38.68	38.68
FAM219B	-0.09	0.656334268	0.89515306		30.66	28.38	30.7	28.5	28.28	25.42
ZFP827	-0.07	0.656400346	0.89515306		84	91.22	93.75	82.53	85.67	80.62
MED22	-0.07	0.656415491	0.89515306		67.75	58.34	64.52	61.02	58.73	56.22
PIGU	0.09	0.656619824	0.895329116		42.05	29.92	40.99	39.85	38.37	38.27
MTAG2	-0.18	0.657054723	0.89574247		2.2	1.91	1.68	2.09	1.41	1.47
MOCS3	0.13	0.657073503	0.89574247		12.29	9.69	12.75	11.92	12.92	12
RASSF10	0.11	0.657215165	0.895832971		20.66	14.57	25.29	22.91	20.42	20.25
CEP76	0.1	0.657483189	0.896095675		18.48	20.61	20.89	19.15	20.72	22.43
ZFP710	0.08	0.657607944	0.896139338		49.35	47.97	52.71	50.42	51.93	51.26
PSMD7	0.07	0.657715331	0.896139338		98.7	104.4	98.53	102.88	99.34	104.7
CPSF3	0.08	0.657741124	0.896139338		78.93	64.3	79.29	82.43	72.63	73.01
RABEP2	0.1	0.657996552	0.896384727		16.25	18.43	18.58	18.38	18.13	18.99
ISCU	0.1	0.658211188	0.896563296		20.07	15.32	19	18.28	19.49	18.96
APOPT1	-0.09	0.658278303	0.896563296		32.33	24.4	30.2	27.65	26.91	24.86
DYM	-0.07	0.658492857	0.896752889		45.95	52.78	50.41	46.98	44.92	45.69
NUP98	-0.07	0.658878565	0.897145084		354.29	368.07	340.98	348.39	310.95	327.97
TAB1	-0.09	0.658931617	0.897145084		23.47	25.41	22.17	22.02	21.65	21.01
GPKOW	-0.08	0.659177383	0.897313957		43.75	57.85	46.5	45.31	46.2	44.6
TRAF3	0.07	0.659321742	0.897313957		131.77	142.57	130.07	138.34	136.14	137.1
DGKZ	-0.07	0.659345491	0.897313957		101.84	129.58	96.61	107.39	99.18	96.22
TMEM41B	-0.09	0.659411052	0.897313957		33.18	32.02	30.25	27.3	30.74	29.26
DENR	0.08	0.65958166	0.897313957		66.31	50.94	71.11	68.77	61.53	63.23
DCTN2	-0.07	0.659667675	0.897313957		109	98.39	103.3	98.19	94.56	95.23
NUDT21	-0.17	0.659709143	0.897313957		2.32	2.25	1.94	2.04	1.69	1.87
SGSM1	-0.07	0.659710326	0.897313957		167.98	221.4	170.16	155.52	186.24	174.08
APLF	-0.14	0.659855601	0.897313957		9.24	10.47	8	8.98	7.11	8.33
ZFP574	-0.08	0.659944158	0.897313957		41.46	46.21	37.29	38.82	40.5	35.54
LYRM2	0.09	0.660160747	0.897313957		24.91	20.31	24.09	23.66	23.73	24.4
MRPL40	0.11	0.660178276	0.897313957		25.7	15.13	24.82	24.34	21.93	22.55
RPS19BP1	0.11	0.660345799	0.897313957		15.17	12.13	14.69	15.68	14.74	13.75
TMED7	-0.06	0.660377113	0.897313957		221.76	234.99	213.88	200.75	219.83	201.9
SLC16A13	0.13	0.660512483	0.897313957		10.45	9.35	8.95	11.3	9.01	10.35
MCAT	0.12	0.66055311	0.897313957		16.34	9.5	14.56	15.16	13.84	13.85
SDHAF2	0.08	0.660572299	0.897313957		39.32	35.47	37.02	37.78	37.67	39.11
WASHC4	-0.07	0.660609277	0.897313957		123.73	131.5	126.84	116.27	115.95	121.86
ABL1	-0.07	0.660627031	0.897313957		105.19	125.87	91.94	100.94	97.36	99.79
KLHL18	0.1	0.660630422	0.897313957		19.01	21.47	18.16	21.17	18.34	21.42
NCMAP	0.19	0.660653848	0.897313957		6.69	2.78	3.91	7.28	3.78	3.85
PKN1	0.07	0.660714411	0.897313957		139.28	159.54	148.41	152.13	154.6	148.62
CNOT3	-0.07	0.66079289	0.89731814		60.76	73.69	62.53	62.44	60.51	58.83
SMYD2	-0.07	0.660949171	0.89739054		69.54	64	69.35	63.71	61.33	62.6
GGTA1	-0.13	0.661128361	0.89739054		14.35	27.89	15.09	18.3	15.1	17.62
BCR	-0.06	0.661145737	0.89739054		256.94	245.95	262.15	235.11	245.56	230.03
TBKBP1	0.14	0.661147824	0.89739054		8.63	12.13	8.4	10.62	10.45	10.05
GIMAP4	0.14	0.661365005	0.897582954		7.16	9.2	6.9	8.73	7.96	8.23
RHBDD3	-0.1	0.66155557	0.897739206		19.07	18.92	19.47	18.95	17.08	16.15
NOL11	-0.08	0.661842939	0.897824877		62.61	49.89	60.01	58	51.88	49.03
LIN52	-0.13	0.661959163	0.897824877		9.54	11.3	10.23	9.35	9.14	9.01
RRAGA	0.07	0.662014029	0.897824877		112.61	103.01	118.42	111.71	117.9	110.52
FAM98B	-0.08	0.662047755	0.897824877		35.24	32.85	35.37	33.14	32.97	28.91
ORC6	0.13	0.662066542	0.897824877		12.97	9.12	10.78	11.72	11.07	12.13
GM9776	-0.15	0.662150071	0.897824877		5.96	7.09	6.11	5.56	5.98	5.24
SLBP	0.1	0.662174285	0.897824877		18.9	22.15	17.84	19.82	19.57	21.72
DDB1	0.06	0.662299317	0.897824877		482.33	437.18	434.07	500.94	430.57	444.74
ARHGAP8	0.15	0.662359995	0.897824877		7.51	7.55	8.82	10.67	5.93	9.21
KCTD9	-0.08	0.66243852	0.897824877		37.2	38.78	36.84	36.3	32.95	34.68
TRIM47	0.16	0.662448554	0.897824877		10.62	13.66	6.98	15.51	7.11	11.37
ZBTB1	0.07	0.662534717	0.897839406		44.25	47.67	41.93	45.88	44.3	46.58
MAZ	0.07	0.66271433	0.897980558		160.79	146.48	170.08	169.11	166.41	150.16
DNMBP	-0.08	0.662857029	0.897982881		46.24	55.97	41.09	49.4	38.21	43.97
B4GALT2	-0.14	0.662906089	0.897982881		9.77	11.79	9.1	10.7	8.5	7.9
NAT9	-0.11	0.662942408	0.897982881		15.08	16.74	15.14	14.86	14.07	13.37
ANKRD17	-0.07	0.663078568	0.898018318		350.01	406.28	347.62	354.2	331.31	338.68
ISY1	0.08	0.663119484	0.898018318		34.86	31.38	31.88	33.81	32.87	34.07
PSMA1	0.07	0.663238267	0.898076984		95.15	85.78	90.89	102.38	84.72	90.27
ELOVL6	-0.08	0.663403327	0.898198294		63.73	55.33	60.22	53.88	61.64	49.46
HINT2	0.14	0.663684209	0.898459739		8.48	7.7	9.1	8.4	9.43	9.16
TRAF7	-0.07	0.663747418	0.898459739		73.76	76.65	65.94	70.27	64.69	64.96
RBX1	0.08	0.663941301	0.898577616		56.8	48.76	57.65	59.14	52.36	55.74
INSM1	-0.08	0.663996954	0.898577616		317.41	222.34	332.95	258.17	285.29	259.67
PROB1	0.15	0.664061014	0.898577616		7.75	15.92	8.11	11.49	11.66	11.01
AQP11	-0.16	0.664200965	0.898601707		10.8	5.11	9.76	6.93	7.94	7.47
B9D1	-0.13	0.664259293	0.898601707		18.48	9.23	14.77	14.26	11.81	11.64
SNTA1	0.14	0.664420422	0.898601707		8.1	7.02	7.48	7.21	8.73	8.23
UBXN4	-0.06	0.664489526	0.898601707		275.69	270.35	283.72	261.31	257.58	252.58
PPP1R12C	0.07	0.664552547	0.898601707		101.34	83.26	105.14	101.76	99.77	94.19
MTHFD2	-0.06	0.664586547	0.898601707		210.81	211.64	194.09	196.68	188.01	188.72
TMEM57	-0.07	0.664607363	0.898601707		131.24	134.24	131.35	117.24	125.53	125.13
WASF2	0.07	0.665071526	0.899042672		117.77	128.27	107.45	129.06	107.6	123.73
SIK2	-0.07	0.665118563	0.899042672		66.6	74.96	60.72	62.71	64.74	59.26
BAHD1	-0.07	0.665290887	0.899042672		67.1	81.76	71.63	64.06	71.32	67.84
LIPT2	0.16	0.665302307	0.899042672		6.4	4.02	5.14	5.88	5.03	5.92
COPS5	-0.07	0.665311218	0.899042672		68.22	66.74	69.9	64.88	63.92	60.85
BEX4	0.13	0.665581509	0.899116251		9.71	9.08	12.28	10.07	11.81	11.16
AHSA1	0.07	0.665632843	0.899116251		115.05	100.57	128.13	120.78	113.9	115.96
ARHGAP44	0.07	0.665668146	0.899116251		60.59	70.27	56.34	63.03	64.79	63.36
DTYMK	-0.11	0.665695222	0.899116251		18.75	15.2	16.16	17.3	14.61	13.29
TESC	0.15	0.665891277	0.899116251		4.75	5.33	4.85	5.49	5.11	5.49
MCCC2	-0.11	0.665923895	0.899116251		16.81	17.64	16.11	16.66	15.54	13.49
PRKACA	0.06	0.665977234	0.899116251		165.19	155.15	170.55	160.6	178	159.91
RAD54L2	-0.07	0.666070273	0.899116251		90.05	108.45	82.08	92.48	82.87	83.84
FBXW17	0.12	0.666220295	0.899116251		12.53	13.59	12.07	13.61	11.43	15.16
ZBTB9	-0.08	0.666315627	0.899116251		27.23	29.69	28.65	28.13	25.48	24.91
JKAMP	0.08	0.666350433	0.899116251		31.37	26.54	29.52	30.64	30.46	28.93
SGMS2	-0.07	0.666358055	0.899116251		169.27	230.19	156.25	173.82	172.6	166.54
TMEM120B	0.13	0.666380693	0.899116251		9.65	10.4	8.97	11.22	9.76	9.9
MICALCL	0.18	0.666516142	0.899116251		4.99	2.21	6.24	5.04	5.16	4.66
COPS4	0.07	0.666535309	0.899116251		73.59	64.27	76.07	74.7	72.88	70.93
NDEL1	-0.07	0.666574463	0.899116251		107.01	129.55	105.77	104.43	107.76	104.62
CELSR1	0.15	0.6667065	0.899192436		47.3	18.06	34.48	55.21	20.42	32.53
AGO1	-0.07	0.666806336	0.899225179		128.84	132.47	137.78	131.9	123.99	114.82
AKIP1	0.14	0.666914251	0.899268808		10.18	7.32	11.91	10.57	9.5	11.42
PLCXD3	-0.09	0.667180024	0.89952526		23.85	21.77	25.16	20.17	23.32	20.96
TOP1	-0.07	0.667265004	0.899537927		170.97	201.7	155.7	175.37	155.42	159.15
LAMTOR1	0.07	0.667378226	0.899588658		50.76	44.22	51.14	51.59	48.74	49.01
MARVELD2	0.09	0.667636154	0.899650244		24.65	22.07	21.7	27.25	21.96	21.72
LSM6	0.08	0.667661959	0.899650244		38.08	35.1	40.01	40.87	39.24	35.95
VBP1	-0.07	0.667752334	0.899650244		61.47	54.88	63.03	54.81	56.22	54.55
EPB41L5	-0.07	0.667818258	0.899650244		51.93	56.16	48.78	52.49	48.02	44.27
TACO1	-0.13	0.667831647	0.899650244		11.65	11.15	10.13	10.62	10.2	8.45
ZFP513	-0.09	0.667877482	0.899650244		28.84	37.46	29.49	29.87	28.63	29.14
AAMDC	0.16	0.668099753	0.899780776		6.04	3.23	6.74	5.69	5.62	6.15
CYB5R4	0.08	0.668145305	0.899780776		39.7	34.69	49.88	42.79	45.48	39.62
SASH1	-0.09	0.668201201	0.899780776		96.09	158.04	92.91	103.38	97.33	115.94
SLC36A1	0.07	0.668422852	0.899858283		88.58	102.26	96.9	97.49	97.36	97.91
CHMP1B	0.07	0.668556083	0.899858283		61.26	55.14	56.52	57.37	57.47	61.64
XRCC4	-0.12	0.668575348	0.899858283		11.33	14.79	12.25	11.82	11.33	11.14
GRRP1	0.17	0.6686156	0.899858283		3.02	2.36	2.28	3.77	1.95	2.71
SLC25A40	0.13	0.66863682	0.899858283		17.46	9.5	19.81	16.48	16.18	16.99
COX20	0.14	0.668788995	0.89996131		11.38	7.28	11.47	12.02	10.3	9.92
2310022A10RIK	-0.08	0.668925258	0.900020917		26.61	28.42	29.26	24.91	26.53	25.79
ZBTB22	0.07	0.669048582	0.900020917		42.31	38.48	40.72	42.21	41.3	40.65
RFXAP	0.1	0.669068942	0.900020917		16.25	19.11	16.74	16.51	19.52	18.18
CYFIP1	0.07	0.669135793	0.900020917		103.81	113.1	92.78	117.44	95.38	102.95
CCDC71	0.08	0.669502417	0.900312482		36.41	34.01	36.34	36.78	34.8	37.72
MAP1S	-0.08	0.669503862	0.900312482		40.96	42.68	36.18	38.25	35.72	36.43
GM15545	-0.2	0.669593956	0.900331903		7.6	4.96	2.31	5.09	2.54	4.94
TTC30B	0.15	0.670277823	0.901061863		8.1	4.92	10.73	9.15	8.37	8.23
TRMT61B	0.14	0.670288268	0.901061863		10.8	6.61	8.9	10.2	8.6	9.39
TMEM30B	0.08	0.670672623	0.901180395		66.55	53.91	70.4	58.62	71.29	65.44
LRRC47	0.07	0.670727566	0.901180395		84.85	73.28	81.47	78.49	86.26	79.28
BCL7B	0.07	0.670771958	0.901180395		62.32	53.83	62.69	59.34	64	59.21
PSMG3	0.13	0.67078355	0.901180395		8.48	7.32	8.32	8.93	8.24	8.56
FOXN3	-0.08	0.670885805	0.901180395		40.29	46.1	39.96	35.78	39.73	40.76
2810410L24RIK	-0.16	0.670940945	0.901180395		4.02	5.18	3.46	4.11	3.75	3.16
CBR3	0.22	0.670944619	0.901180395		6.92	6.68	3.83	13.07	2.9	3.92
NAGK	-0.07	0.670982226	0.901180395		49.03	44.37	48.96	41.77	44.22	45.39
TMX1	0.07	0.671078353	0.901207795		141.36	120.8	160.82	135.82	150.93	144.67
EIF3G	0.07	0.671321231	0.901378591		87.14	77.82	87.64	87.42	87.29	82.47
TAF8	-0.09	0.671429659	0.901378591		22.53	30.89	22.2	23.26	22.01	23.57
1110065P20RIK	0.11	0.671529707	0.901378591		14.73	13.66	15.24	15.01	15.92	14.71
ADI1	-0.08	0.67154738	0.901378591		175.9	123.58	187.71	141.45	157.07	149.71
MKL1	0.08	0.671584234	0.901378591		36.82	31.31	33.11	36.73	33	34.22
THAP11	0.09	0.671691646	0.901421095		35.91	25.83	37.94	32.44	37.83	32.68
BTD	0.1	0.671865125	0.901471858		15.37	16.67	14.56	15.48	15.67	17.47
SYT13	-0.06	0.671880966	0.901471858		1074.99	1079.32	1097.82	1005.26	1064.72	959.04
PBX1	-0.08	0.672052037	0.90159974		149.4	185.82	121.75	167.56	127.12	126.11
SIPA1L3	0.06	0.672287347	0.901718765		217.03	251.89	213.46	230	242	220.76
SLC11A2	0.07	0.672355289	0.901718765		81.86	82.06	84.7	77.15	79.56	96.75
AMACR	0.11	0.672472535	0.901718765		21.15	12.35	21.54	18.4	20.06	19.29
RNF6	0.06	0.67249513	0.901718765		101.93	103.87	91.42	107.14	96.77	98.12
GLO1	0.09	0.6725196	0.901718765		34.89	22.41	35.21	32.99	33.8	29.11
VAT1L	0.07	0.672879125	0.902016681		119.56	115.58	135.94	127.37	133.23	117.25
CRACR2B	-0.21	0.672999288	0.902016681		3.14	6.79	1.55	3.49	2.72	3.42
RBM10	-0.08	0.673251994	0.902016681		43.57	43.51	36.03	39.22	36.62	37.57
CPEB2	-0.09	0.67327978	0.902016681		43.01	66.67	43.22	42.79	49.44	47.41
UFD1	-0.07	0.673289455	0.902016681		78.84	77.44	84.23	71.76	75.53	75.54
DDX10	-0.07	0.673341804	0.902016681		41.81	44.63	41.04	40.22	38.68	38.88
HEXIM1	0.07	0.673520465	0.902016681		80.75	82.29	82.5	82.33	82.95	84.37
UTP23	0.11	0.673578493	0.902016681		12.56	16.93	14.12	14.79	15.02	15.85
CBL	-0.07	0.67365543	0.902016681		78.78	104.13	78.48	84.08	75.07	82.14
PPP3CB	-0.07	0.673686886	0.902016681		163.49	138.33	161.92	138.94	151.39	139.58
TEK	0.12	0.673723303	0.902016681		18.19	33.37	18.26	25.73	18.41	29.36
MRPS5	-0.09	0.673750517	0.902016681		20.01	18.77	19.89	18.98	17.82	16.63
RCC2	-0.07	0.673751845	0.902016681		201.95	165.21	182.31	197.03	152.6	161.02
ERAL1	-0.1	0.673802898	0.902016681		19.1	23.5	17.48	18.85	18.29	17.39
PIGH	0.1	0.674037249	0.902146958		18.19	15.02	17.61	18.9	17.98	16.1
F8A	0.09	0.674091778	0.902146958		25.91	19.07	22.99	21.94	24.47	23.95
1700037C18RIK	0.16	0.674127628	0.902146958		5.57	3	6.61	5.59	5.21	5.77
MPP1	0.11	0.674372598	0.902373318		15.79	13.21	14.8	16.48	12.69	16.76
FBXO16	-0.13	0.674521986	0.902471743		8.74	7.73	8.63	7.8	7.63	6.81
DNAJB2	0.07	0.67471736	0.902631666		87.7	69.82	98.74	85.92	88.45	87.61
POLG	-0.07	0.674810112	0.902654281		59.56	67.64	57.62	57.4	56.34	57.11
ABHD14A	-0.12	0.67497575	0.90268466		11.09	12.84	12.44	12.99	10.32	9.21
UBE3C	0.06	0.674984521	0.90268466		192.12	164.19	195.82	187.08	190.86	182.13
B9D2	0.12	0.675200495	0.902872033		11.33	9.08	12.73	11.59	11.92	11.57
PPP2R2A	-0.07	0.675359452	0.90298313		82.8	95.09	73.76	80.76	73.24	78.78
ESD	0.07	0.675563999	0.902987709		144.03	143.36	125.03	173.64	115.54	133.28
ATAD1	-0.07	0.67557244	0.902987709		168.56	141.11	170.27	147.89	153.86	143.43
PPP1R13B	-0.07	0.675590501	0.902987709		91.37	96.93	95.85	90.81	85.47	87.64
YY1	0.07	0.676822565	0.904396665		89.4	82.81	91.99	84.13	94.43	90.09
LRRK1	0.12	0.676860398	0.904396665		16.49	24.55	11.99	24.11	14.07	18.05
PCDHB14	0.14	0.676872624	0.904396665		6.31	7.62	6.24	8.95	6.14	6.58
GM20257	0.15	0.676952588	0.904401969		2.99	2.67	3.17	3.32	3.44	2.81
IGFALS	-0.14	0.677115506	0.904518087		19.48	7.77	19.29	14.59	14.51	12
UBA2	0.06	0.677559676	0.905009843		97.82	100.23	102.1	105.5	100.11	99.03
RPRML	0.35	0.677820471	0.905216165		1.17	0	3.83	2.74	0.85	2.68
SEC22B	0.06	0.677885503	0.905216165		126.4	137.96	130.33	130.48	138.63	131.53
ARFRP1	-0.07	0.677942331	0.905216165		39.38	42.04	41.01	37.88	37.65	37.57
CBFB	-0.07	0.678373438	0.905690182		61.26	75.68	60.87	61.19	60.84	60.8
CISD2	-0.07	0.678607717	0.905782557		65.49	63.1	67.25	62.26	58.48	60.88
CDC42EP3	0.11	0.678670091	0.905782557		13.29	19.26	13.8	14.24	16.9	17.37
ZFP689	-0.14	0.678670957	0.905782557		9.98	8.86	8.37	8.78	9.12	6.18
UBALD1	0.09	0.678804031	0.905858575		20.98	24.66	21.52	21.69	22.83	24.81
EIF3M	0.07	0.678983839	0.905868573		52.7	44.71	55.36	52.09	52.54	51.49
MSL1	-0.06	0.679033122	0.905868573		148.76	162.73	148.8	147.26	142.74	138.09
INSR	-0.06	0.679039874	0.905868573		202.98	241.45	203.25	205.61	194.87	202.21
COMMD3	0.08	0.679150376	0.90588614		61.73	47.67	62.95	56.93	60.43	59.01
ZFP729A	-0.08	0.679205279	0.90588614		29.69	31.34	29.31	27.2	28.61	27.21
PLCB3	0.08	0.679530588	0.906172306		35.71	40.84	33.27	46.9	31.59	34.73
CYP20A1	0.07	0.679769878	0.906172306		48.88	40.47	47.26	49.84	44.3	45.44
TMEM243	0.12	0.679789103	0.906172306		14.79	10.17	17.61	13.89	15.15	15.82
PLRG1	0.07	0.679832699	0.906172306		55.57	47.11	56.99	55.18	52.57	55.44
NCKAP1	-0.06	0.679844695	0.906172306		596.06	570.78	546.06	531.11	549.48	516.63
LYAR	0.08	0.680015238	0.906172306		32.16	23.87	32.35	32.66	29.56	28.96
RBM18	-0.07	0.680107958	0.906172306		67.37	58.52	67.46	57.45	62.64	58.83
COPG1	0.06	0.680117135	0.906172306		320.46	360.52	317.86	348.39	330.34	334.3
HIST2H2AC	0.14	0.680267999	0.906172306		4.49	4.69	4.2	5.16	4.6	4.61
NAT8F1	0.16	0.680269983	0.906172306		2.9	2.18	3.8	3.52	2.57	3.62
NIPA2	0.07	0.680323418	0.906172306		50.88	42.08	49.41	47.28	49.92	48.05
PCGF2	-0.08	0.680361717	0.906172306		27.79	31.72	28.13	29.6	26.48	24.48
PCYT1B	0.08	0.680421459	0.906172306		34.12	40.99	39.1	36.48	40.68	39.64
MLLT1	0.07	0.680695011	0.906172306		39.99	41.86	38.49	46.88	36.93	39.31
HSPB1	-0.14	0.680702883	0.906172306		11.62	18.09	8.08	11.02	9.91	12.35
WDTC1	0.07	0.680707616	0.906172306		67.28	65.28	67.22	69.32	67.67	66.22
TAB3	-0.07	0.680714261	0.906172306		47.74	50.45	52.35	45.53	47.9	45.92
MAP1LC3B	0.07	0.681115756	0.90660537		70.98	59.72	67.12	64.58	65.46	71.41
TMEM120A	0.1	0.681351273	0.90678655		17.78	16.07	15.09	20.47	15.49	15.16
CNOT6	-0.07	0.681404261	0.90678655		104.95	125.08	92.44	110.16	94.53	94.12
DEPTOR	-0.07	0.681495303	0.906801763		268.91	295.24	283.62	227.5	279.31	278.73
ANAPC15	-0.15	0.681568085	0.906801763		5.34	4.02	4.54	4.39	4.06	3.77
PXMP4	0.14	0.681998838	0.906926086		6.19	5.18	7.48	6.81	7.14	6.28
ZFP217	0.07	0.682084468	0.906926086		67.1	69.37	64	68.87	67.29	67.66
RPL30	-0.13	0.682100118	0.906926086		27.08	22.94	13.22	27.95	14.59	13.82
DDHD1	-0.07	0.682107065	0.906926086		65.2	72.75	69.35	70.42	59.43	62.47
GID4	0.07	0.682114089	0.906926086		74.2	66.93	74.94	72.04	75.99	71.92
SMAD7	0.08	0.682243972	0.906926086		67.45	89.94	55.6	73.26	71.29	73.92
RRAGC	0.07	0.682249116	0.906926086		176.46	142.46	179.08	158.61	176.15	170.89
PHB2	0.07	0.682389481	0.906926086		87.85	64.9	81	87.32	76.5	74.93
PUSL1	-0.13	0.68251862	0.906926086		10.06	8.11	9.76	10	7.4	7.44
DIRAS1	0.14	0.682673628	0.906926086		8.51	5.89	9.42	7.48	9.81	8.2
PARVB	-0.11	0.682710438	0.906926086		19.31	38.18	19.76	22.22	21.24	25.87
COIL	0.11	0.682738283	0.906926086		14.58	12.58	14.25	17.3	13.23	12.91
MYO19	0.12	0.682748559	0.906926086		11.88	10.02	9.81	13.29	9.27	11.04
SNRK	0.07	0.682892428	0.906926086		68.22	79.39	70.06	68.47	73.58	79.66
SUGT1	-0.07	0.682937955	0.906926086		46.8	48.43	45.55	46.28	42.27	41.95
HHAT	0.14	0.682943501	0.906926086		5.75	6.19	5.8	6.83	4.93	7.27
GRAMD1C	-0.08	0.682957027	0.906926086		25.7	24.59	25.4	22.22	21.83	25.29
SHANK2	-0.12	0.683106185	0.906935635		14.85	18.54	12.28	18.5	11.15	11.29
PCNP	-0.07	0.683116631	0.906935635		40.46	40.09	46.42	38.4	41.32	37.62
NYNRIN	-0.08	0.683286362	0.907059787		41.99	52.67	36.5	39.82	43.86	36.88
OTUD7B	-0.07	0.683548397	0.907169793		73.35	93.66	69.4	77.67	68.11	72.65
1600002K03RIK	0.13	0.68357733	0.907169793		6.48	7.36	6.59	6.96	6.78	8.02
KDM2B	-0.08	0.683661222	0.907169793		34.21	37.84	30.83	33.31	31.18	30.22
ILF2	0.07	0.683701943	0.907169793		70.89	75.23	74.52	81.51	71.88	71.33
SPNS2	-0.16	0.683795724	0.907169793		7.19	10.14	4.64	7.61	4.47	7.01
ATG4B	0.07	0.683869596	0.907169793		57.71	54.09	61.98	57.32	59.43	60.3
RBM15B	-0.07	0.683937253	0.907169793		64.78	69.75	58.49	59.74	59.66	59.36
PRIM1	-0.12	0.68397904	0.907169793		11.71	12.31	12.62	11.79	11.45	9.64
SFN	0.26	0.684118812	0.907186009		8.95	2.85	2.57	10.02	1.1	5.7
PBX2	-0.07	0.68421826	0.907186009		58.83	59.99	61.43	55.75	58.04	53.13
PODXL	-0.1	0.684311099	0.907186009		49.5	66.48	38.2	56.85	32.59	50.81
TMEM107	-0.09	0.684413497	0.907186009		27.17	18.88	26.27	20.47	23.58	21.77
NHLRC1	-0.12	0.684418357	0.907186009		10.77	10.21	10.84	9.92	9.6	8.89
EED	0.07	0.68454471	0.907186009		38.38	40.28	40.96	40.52	41.32	40.1
FSD1L	-0.07	0.68458797	0.907186009		52.55	48.5	58.46	47.53	49	50.91
TEAD1	-0.06	0.684675505	0.907186009		189.51	178.16	170.48	173.45	160.56	167.93
PFDN2	0.08	0.684706994	0.907186009		32.77	23.99	32.04	29.72	33.46	28.3
PAWR	-0.07	0.684753543	0.907186009		54.52	40.73	47.44	46.23	42.07	43.51
BATF	0.17	0.684886692	0.907217685		1.29	1.73	1.21	1.7	1.23	1.67
DDX21	0.06	0.684945416	0.907217685		198.58	190.7	183.12	220.12	174.15	186.49
SLC7A7	-0.16	0.685006143	0.907217685		5.34	7.55	4.25	6.83	3.29	4.78
MAGOHB	0.18	0.685203221	0.907377716		5.46	1.65	4.57	4.64	4.52	3.72
SNRNP27	0.08	0.685346055	0.907465887		41.55	30.18	44.71	41.12	40.83	37.72
ARHGAP1	-0.06	0.685501933	0.907544165		95.86	93.43	94.15	91.58	87.55	84.57
FLT1	0.1	0.685600427	0.907544165		111	231.35	125.95	149.88	150.54	185.45
ABCB8	-0.08	0.685651263	0.907544165		27.61	24.4	28.31	24.86	25.12	23.87
RSPH3A	0.16	0.685830607	0.907544165		6.01	3.57	6.03	7.38	5.57	4.05
EIF1A	0.06	0.685968591	0.907544165		88.29	82.92	83.1	90.34	85.65	82.19
CCNE2	0.13	0.686084293	0.907544165		7.92	7.17	8.53	7.03	8.99	9.09
PCGF3	0.07	0.686142397	0.907544165		63.11	65.51	62.82	67.95	62.35	64.32
TMEM135	0.07	0.686335202	0.907544165		81.48	65.99	85.04	77.25	77.84	81.74
SSFA2	0.06	0.686355061	0.907544165		166.54	170.61	187.98	177.53	174.92	179.07
ABCF1	0.06	0.686403733	0.907544165		141.66	144.34	143.13	147.49	140.09	147.23
RCC1L	0.09	0.686548688	0.907544165		20.86	17.49	19.63	21.22	19.77	18.99
SUCLG2	-0.09	0.686549632	0.907544165		33.45	22.34	34.11	28.67	27.84	25.77
MED6	-0.09	0.68655053	0.907544165		21.39	19.33	18.81	17.5	17.64	19.11
CXCL12	-0.15	0.686601598	0.907544165		9.8	17.42	7.92	11.02	6.96	12.76
HNRNPUL1	0.06	0.686602651	0.907544165		222.7	215.4	226.39	229.72	227.02	215.47
TAF13	0.13	0.68668614	0.907544165		7.1	7.62	7.5	7.9	7.96	7.75
GHR	-0.06	0.686701555	0.907544165		232.47	203.91	251.61	202.52	232.8	204.06
SDHA	0.06	0.686811765	0.907589031		243.5	213.86	247.07	236.58	236.68	239.95
GCSH	-0.1	0.687348523	0.908145055		24.59	16.93	21.28	22.29	19.21	15.67
DFFA	0.08	0.687385149	0.908145055		24.06	24.7	23.41	25.08	24.22	24.81
ARL2	0.08	0.687540593	0.908198286		24.35	22	25.85	23.96	26.07	24.23
FBL	0.15	0.687717688	0.908198286		3.14	2.67	3.41	3.22	3.9	2.84
IRF3	0.08	0.687822877	0.908198286		25.06	31.87	32.25	30.74	30.66	30.25
RPL19	0.14	0.687861558	0.908198286		5.02	4.13	4.62	5.06	4.7	4.99
RTF1	-0.07	0.687974301	0.908198286		64.11	79.96	63.63	67.95	62.56	61.87
AMFR	0.06	0.688271711	0.908198286		314.65	284.24	331.64	299.89	324.84	318.04
PTP4A2	0.06	0.688436484	0.908198286		164.02	145.28	171.81	168.06	156.55	162.95
NNAT	0.14	0.688532696	0.908198286		7.48	4.69	4.7	6.08	6.42	5.59
CHMP3	-0.06	0.688581496	0.908198286		99.67	85.1	97.22	89.64	86.19	86.32
OTUD5	-0.06	0.688593968	0.908198286		108.94	127.41	107.34	110.04	103.44	106.12
GTF3C4	-0.06	0.6885967	0.908198286		113.43	109.31	106.69	101.78	105.16	99.66
MAP4	0.06	0.688619588	0.908198286		198.78	198.28	178.19	208.05	180.8	193.4
TK2	-0.07	0.688660332	0.908198286		39.11	36.94	40.17	32.81	37.21	37.21
ELOA	0.06	0.688794871	0.908198286		150.11	150.61	141.77	145.74	161.38	141.3
TOMM34	0.07	0.688810181	0.908198286		51.46	50.64	58.51	54.96	54.8	54.05
XPC	-0.07	0.688948748	0.908198286		52.87	49.36	52.06	49.82	47.48	45.89
IRF2BP2	0.06	0.68905045	0.908198286		345.96	334.96	385.4	354.99	379.49	346.42
NDUFS2	0.06	0.689087597	0.908198286		135.55	119.94	138.67	130.46	134.01	135.25
OGFOD3	0.1	0.689145246	0.908198286		18.54	13.21	18.5	17.4	17.13	17.82
TCEA1	-0.08	0.689202517	0.908198286		39.67	29.58	45.11	33.96	37.06	34.05
CSTF1	0.08	0.689496291	0.908198286		27.84	28.42	28.15	29.65	29.2	27.62
CALM1	0.06	0.689643291	0.908198286		841.79	889.89	855.74	885.15	892.32	836.63
ALKBH4	0.13	0.689815649	0.908198286		6.4	5.82	7.37	7.58	6.88	6.46
DAB2IP	0.06	0.689834643	0.908198286		114.63	114.72	109.15	119.66	111.84	111.46
KYAT3	-0.15	0.68985864	0.908198286		3.55	4.96	3.12	4.21	3.21	2.73
GPRIN1	0.07	0.689912718	0.908198286		57.89	67.49	61.69	62.09	66.93	61.26
GOLT1B	-0.06	0.689977204	0.908198286		131.77	140.32	127.39	120.04	130.9	120.67
GCLC	0.09	0.689981606	0.908198286		93.86	121.03	77.06	138.46	82.41	81.87
PDSS1	0.15	0.690092696	0.908198286		4.17	4.39	3.33	5.26	4.31	3.24
ACAA2	0.09	0.690129754	0.908198286		27.58	18.99	26.58	27.08	25.4	23.09
PPP2R5A	0.06	0.690129967	0.908198286		158.26	130.26	161.58	149.78	158.33	148.9
INIP	-0.09	0.690168488	0.908198286		19.78	23.61	16.74	18.08	18.11	18.5
TXNDC9	0.07	0.690228998	0.908198286		50.88	42.38	49.07	51.12	47.54	46.4
ST3GAL2	0.09	0.69024775	0.908198286		23	34.35	23.67	30.27	25.01	28.35
CD320	0.15	0.690300675	0.908198286		13.12	4.62	11.1	11.1	9.07	11.04
FADS1	0.07	0.690374812	0.908198286		99.49	73.43	92.57	88.39	90.73	91.1
DISP1	0.12	0.690401691	0.908198286		14.17	9.46	11.02	12.39	12.15	11.92
VPS35	0.07	0.690461781	0.908198286		379.26	291.94	384.69	346.07	375.1	351.66
LRRC42	0.08	0.690525492	0.908198286		31.69	29.92	35.5	36.93	30.43	32.28
1810010H24RIK	-0.14	0.690666585	0.908198286		5.78	5.59	6.03	4.31	5.73	5.29
CSNK1D	0.06	0.690680629	0.908198286		243.12	252.26	254.65	255.6	252.09	250.71
HFE	-0.1	0.690698279	0.908198286		44.39	22.86	48.52	37.65	33.26	34.28
FAM118A	-0.08	0.690706889	0.908198286		27.23	28.75	25.19	23.79	27.04	23.72
POLR3F	-0.07	0.690900123	0.908352007		40.46	42.27	42.06	40.52	38.5	36.68
GBAS	0.07	0.691032542	0.908425746		74.67	60.32	70.43	67.7	73.24	68.17
GFER	0.09	0.691278093	0.908559031		24.09	19.11	25.24	24.93	22.55	23.19
SART3	0.07	0.691349072	0.908559031		56.22	49.81	51.56	56.58	52.78	51.21
AP3M1	-0.07	0.691415579	0.908559031		58.83	64.23	57.04	57.27	55.93	53.74
PDF	0.16	0.691559678	0.908559031		3.67	2.33	2.31	2.54	3.29	3.14
MAGI2	-0.1	0.6915633	0.908559031		18.78	31.53	18.52	20.22	23.63	18.33
RNF103	-0.06	0.691591989	0.908559031		102.43	98.43	110.13	87.12	104.34	97.28
THAP1	0.1	0.691721696	0.908602691		14.2	11.86	13.38	14.14	13.77	13.29
SEC11A	0.06	0.691823359	0.908602691		87.17	72.37	85.12	86.97	79.23	82.5
ZFP867	0.13	0.691854263	0.908602691		7.86	8.41	6.69	9.08	7.17	8.15
1110032A03RIK	-0.1	0.692025757	0.908657343		17.84	15.43	18.66	14.01	17.16	15.9
SMU1	0.06	0.69204858	0.908657343		88.23	78.42	91.5	94.48	84.26	83.59
FBXL6	0.09	0.692431962	0.908968905		21.45	16.89	21.83	21.34	20.44	20.4
ASF1A	-0.1	0.692525121	0.908968905		19.75	15.73	17.11	16.46	16.36	14.99
CMTM3	0.09	0.692550438	0.908968905		27.67	42.68	24.74	38.2	27.71	32.68
MRM2	-0.14	0.692643902	0.908968905		6.34	5.67	5.12	5.36	4.57	5.19
DIAPH1	0.06	0.692667759	0.908968905		130.39	146.06	134.92	142.25	132.36	142.37
LAS1L	0.07	0.692904553	0.909060204		72.5	52.22	63.13	66.73	59.73	65.16
SEC22A	-0.08	0.692926197	0.909060204		26.17	23.5	23.62	22.02	22.96	22.23
GTF3A	0.09	0.69306208	0.909060204		40.11	23.8	42.66	37.45	37.85	34.88
EFCAB14	0.06	0.693065637	0.909060204		171.7	165.28	175.59	168.01	179.87	170.31
RBBP7	-0.06	0.693119258	0.909060204		175.69	146.21	174.25	169.61	153.37	139.4
DRG1	0.06	0.693270142	0.909157902		88.32	74.21	90.66	89.17	85.24	82.93
CCDC12	0.1	0.693351465	0.909164366		13.67	13.4	16.79	16.08	14.2	15.49
PTEN	-0.06	0.693566809	0.909346546		305.61	351.14	331.53	295.77	322.25	302.25
HTATIP2	0.09	0.693756012	0.909409783		25.03	17.04	24.69	22.87	22.63	23.59
PPCS	-0.12	0.69376787	0.909409783		9.65	11.56	8.76	9.77	9.19	7.75
ACTR10	0.06	0.693919008	0.909507722		100.73	86.19	103.22	97.99	100.52	95.84
PTPRK	-0.09	0.694138934	0.909650671		50.73	55.86	35.87	54.33	34.03	42.3
NDUFS1	-0.06	0.694180942	0.909650671		95.8	101.24	86.59	92.61	89.09	82.14
WLS	-0.06	0.694363709	0.909789992		300.48	249.63	322.92	268.99	273.27	270.05
UBR5	-0.06	0.694670295	0.910091499		652.37	639.92	609.04	611.05	572.33	594.02
SLC39A3	0.07	0.694846946	0.910222731		57.3	49.66	62.16	55.93	58.58	57.89
GJD2	-0.06	0.695078666	0.910426063		138.11	120.95	152.08	131.73	132.05	118.7
2310040G24RIK	-0.18	0.695350643	0.910530908		5.34	1.65	5.83	3.62	4.06	3.37
YTHDF2	-0.06	0.695523593	0.910530908		65.02	66.11	57.91	62.11	55.88	57.56
MESDC2	0.07	0.695542509	0.910530908		68.48	54.43	65.36	65.33	64.9	61.36
NUBPL	-0.14	0.695553984	0.910530908		5.55	3.79	4.01	4.26	3.62	3.87
NF2	-0.06	0.695615967	0.910530908		157.94	132.85	156.86	148.56	137.86	130.59
HIST1H2AC	0.16	0.695617764	0.910530908		1.17	1.31	1.42	1.57	1.46	1.22
2510002D24RIK	-0.09	0.695819373	0.910575451		17.69	18.54	21.17	20.02	16.31	16.15
APPBP2	-0.07	0.695908657	0.910575451		73.65	85.29	72.6	73.51	70.73	70.73
SEC16A	0.06	0.695944044	0.910575451		436.92	455.53	396.5	441.52	427.83	433.4
SNTB2	-0.07	0.696025728	0.910575451		70.95	80.93	65.05	68.84	63.77	68.52
RAB23	-0.07	0.696034356	0.910575451		42.63	42.64	41.67	38.32	40.94	38.38
CYB5D2	-0.11	0.696180912	0.910667073		12.41	17.76	13.12	11.97	14.38	12.58
EID2B	0.09	0.696326406	0.910693244		16.67	16.85	18.13	16.18	18.85	18.4
PRMT2	0.07	0.696353963	0.910693244		34.68	35.7	39.2	35.76	35.36	40.7
POLDIP2	0.07	0.696689529	0.910940808		44.07	38.51	45.03	47.13	40.53	42.45
CENPC1	-0.08	0.696696348	0.910940808		32.74	38.59	26.32	31.62	30.46	27.59
TTC21B	-0.07	0.696786282	0.910958315		42.75	40.17	49.41	43.91	41.27	37.54
TSEN54	-0.09	0.697022093	0.911085141		18.19	20.35	18.45	17.9	18.77	15.34
IL27	0.18	0.697102191	0.911085141		1.64	0.75	1.73	1.65	1	1.92
MCOLN3	-0.17	0.697112956	0.911085141		16.99	4.28	13.07	7.31	12.28	9.97
LCLAT1	0.07	0.697426243	0.9113945		46.04	39.45	46.55	45.85	44.97	43.57
MRPS7	0.08	0.697673822	0.911573466		32.66	28.68	38.91	35.71	33.31	33.77
LBR	0.07	0.697779803	0.911573466		61.32	62.2	53.48	62.01	58.76	59.06
TFIP11	-0.07	0.697885032	0.911573466		59.24	65.36	56.31	56.13	57.06	54.55
UBE2D1	0.08	0.6979206	0.911573466		22.86	21.85	24.22	23.39	23.91	23.52
CELSR2	0.1	0.698079042	0.911573466		45.77	48.99	29.99	61.19	30.02	38.96
JARID2	0.08	0.698087204	0.911573466		47.44	76.24	47.94	58.42	58.17	59.61
LRP11	-0.06	0.698099367	0.911573466		318.67	274.86	315.37	268.89	306.3	270.91
SNX27	-0.06	0.698237645	0.911600774		109.35	106.57	112.38	106	103.03	97.21
PRORSD1	-0.09	0.698298288	0.911600774		16.75	23.5	18.63	19.95	17.28	16.48
NAPA	0.06	0.698365366	0.911600774		193.5	190.06	197.63	178.66	211.67	196.87
PRKX	0.07	0.698426675	0.911600774		55.78	48.91	57.57	55.33	51	58.96
ZFP133-PS	0.17	0.698665994	0.911784167		2.26	1.01	1.89	1.75	2.23	1.67
CYP4F17	-0.11	0.698810154	0.911784167		10.3	13.18	12.59	11.77	9.6	11.06
GMFB	-0.06	0.69882676	0.911784167		134.82	113.59	129.8	119.14	118.98	114.17
FGD1	-0.09	0.698873638	0.911784167		18.31	17.12	15.38	16.81	15	14.43
RGS7	-0.08	0.699071773	0.911856969		30.69	37.16	37.1	28.25	36.75	31.47
PCSK7	-0.08	0.699082681	0.911856969		29.63	36.79	26.74	29.4	28.53	27.69
SRP72	0.06	0.699505353	0.912141667		258.02	239.57	275.2	252.64	268.32	260.15
RABL6	-0.06	0.699524041	0.912141667		174.37	169.75	169.61	160.23	163	156.67
FAM117B	0.06	0.699546133	0.912141667		81.36	86.83	84.62	75.95	90.6	89.79
SLC4A4	0.09	0.699607523	0.912141667		27.99	40.39	24.27	35.81	27.84	31.95
TEC	-0.1	0.699684916	0.912142642		14.67	16.97	16.22	13.36	14.74	15.29
SEC24B	0.06	0.699939412	0.912374473		127.52	132.02	125.06	128.66	126.66	133.53
CELF2	-0.07	0.7001639	0.912567143		60.3	75.3	57.67	60.14	57.94	60.98
IL6RA	-0.06	0.700417357	0.912797522		105.8	127.44	112.54	105.02	112.87	103.94
ZFP143	0.07	0.700612717	0.912857591		29.87	30.14	27.11	29.4	30.41	29.24
HDAC2	-0.06	0.700740536	0.912857591		118.33	87.84	105.06	99.26	98.82	91.31
WWTR1	0.09	0.70082647	0.912857591		69.51	112.5	56.83	90.36	70.19	86.07
SENP1	-0.07	0.70084134	0.912857591		56.57	64.9	51.48	61.39	49.23	49.62
PABPC4	-0.07	0.700846972	0.912857591		46.95	34.16	40.8	38.05	39.34	35.24
NCOA6	-0.06	0.700935849	0.912873445		186.2	191.79	195.06	179.6	181.75	174.46
PRNP	-0.06	0.701148617	0.912992357		510.27	421.11	478.42	425.91	478.44	408.74
STK25	-0.06	0.701183771	0.912992357		124.43	130.45	120.96	111.48	119.26	119.3
MKNK2	0.07	0.701314549	0.912992357		81.48	92.98	69.22	95.85	72.73	79.89
FAM92A	-0.07	0.701334017	0.912992357		46.56	34.42	48.75	39.6	39.7	40.6
DCPS	-0.09	0.701785458	0.913450863		16.75	17.27	19.57	16.38	17.23	15.26
MAP3K4	0.06	0.701843383	0.913450863		84.24	82.77	94.64	91.04	90.71	83.61
KLHDC1	-0.13	0.701916489	0.913450863		7.31	8.18	9.24	6.46	8.14	7.39
NDUFA5	0.09	0.70203793	0.913499338		24.68	17.87	23.17	22.09	24.65	21.04
WDPCP	-0.1	0.702107256	0.913499338		14.88	13.51	17.21	14.06	13.15	14.2
SLC30A6	0.09	0.702267195	0.913514525		18.22	16.1	17.53	18.18	17.93	17.47
CCDC94	0.13	0.702281369	0.913514525		6.84	9.84	7.35	8.1	8.58	8.73
RGS11	0.09	0.702462946	0.913514525		40.75	84.54	52.4	60.84	58.58	64.22
NCAPG2	0.08	0.702464706	0.913514525		21.42	20.08	25.22	21.69	24.63	22.38
YRDC	0.06	0.702502725	0.913514525		46.18	49.48	48.12	47.72	49.72	48.5
CCDC8	-0.1	0.703200756	0.914305296		12.65	16.48	13.22	12.89	14.28	11.09
NREP	-0.08	0.703264489	0.914305296		29.52	21.66	33.04	25.81	27.53	23.97
HSPBP1	0.08	0.703435606	0.91442787		31.37	22.26	27.5	31.39	25.66	26.35
UST	-0.12	0.703901919	0.914934113		28.99	11.26	27.39	16.73	21.14	22.5
1810021B22RIK	-0.15	0.704139622	0.91501633		2.61	1.58	2.6	1.94	1.9	2.1
SMIM10L2A	0.13	0.704227985	0.91501633		5.96	6.38	6.48	6.86	6.86	6.25
ENOPH1	0.09	0.704289531	0.91501633		25.64	15.73	27.5	25.98	23.65	21.9
PRUNE1	-0.07	0.704311495	0.91501633		48.79	40.28	46.52	43.39	43.97	38.45
HDAC8	-0.12	0.70437367	0.91501633		11	12.16	8.69	10.32	8.04	10.1
DPF2	-0.06	0.704462561	0.91501633		91.57	85.21	90.39	86.8	81.87	80.55
7-Sep	-0.05	0.704503372	0.91501633		177.69	183.19	178.98	169.28	171.86	163.86
TASP1	0.07	0.704658248	0.91507234		35.62	30.63	37.65	31.72	37.21	37.16
EXOC5	-0.06	0.704700277	0.91507234		101.78	102.86	113.06	93.31	106.91	95.69
EXOSC2	0.08	0.70493426	0.915205776		24.97	23.72	24.87	28.1	23.24	24.07
ZFP109	-0.12	0.704987095	0.915205776		8.07	9.01	9.08	8.58	7.99	6.83
ERBIN	-0.06	0.705161493	0.915205776		294.08	352.98	304.03	296.3	290.25	300.65
CXX1B	-0.12	0.705164291	0.915205776		7.54	7.43	8.03	6.41	7.63	6.46
SCAF1	-0.06	0.705187545	0.915205776		136.32	167.65	132.27	136.64	138.7	130.77
RPL10	-0.14	0.705290338	0.915239376		5.05	5.26	3.8	4.56	3.85	4.05
RNPS1	0.1	0.7054743	0.915294991		16.67	12.24	14.22	16.83	14.64	13.47
COL4A1	0.08	0.705522446	0.915294991		558.03	883.81	506.62	633.86	631.61	726.86
CNOT2	-0.06	0.705566733	0.915294991		89.64	101.62	87.14	87.89	83.52	87.86
PTPN6	-0.07	0.705686309	0.915294991		42.43	35.47	41.72	35.56	39.09	36.12
COPA	0.05	0.705819523	0.915294991		742.85	787.19	721.16	764.6	761.58	742.91
PATL1	0.06	0.706048323	0.915294991		82.36	89.04	81.05	86.85	83.41	85.28
ZFP12	-0.06	0.706066051	0.915294991		67.84	62.16	65.97	61.21	63.38	57.77
SNX12	-0.06	0.706262136	0.915294991		70.15	74.06	70.74	67.32	65.85	66.88
GTF2H4	0.11	0.706300134	0.915294991		12.68	10.02	12.04	13.86	12.07	10.51
TMEM101	0.1	0.70630287	0.915294991		18.16	12.43	18.03	17.75	17.16	15.67
SCARF1	0.13	0.706588122	0.915294991		7.75	11.11	7.66	8.6	7.91	11.57
TCERG1	-0.06	0.70660747	0.915294991		74.2	81.57	64.97	74.21	63.95	66.96
AKR1C13	0.09	0.706697522	0.915294991		16.4	15.99	15.35	15.28	18.93	15.21
STAG1	-0.06	0.706800977	0.915294991		138.69	173.05	136.81	144.2	132.98	140.52
SLK	-0.06	0.706805097	0.915294991		190.57	233.98	188.66	194.24	182.57	195.32
SLC25A37	-0.07	0.706809329	0.915294991		43.42	49.81	37.39	42.84	36.62	41.51
CTBP1	0.06	0.706822926	0.915294991		238.98	206.8	247.36	237.75	235.91	226.71
CLCN5	-0.07	0.706864112	0.915294991		51.38	73.91	51.77	52.21	57.89	53.16
ALOX5AP	-0.14	0.706913922	0.915294991		3.05	2.89	3.2	2.57	2.29	3.19
NAA60	0.07	0.706969442	0.915294991		88.4	60.06	93.23	80.61	86.8	79.31
SNRPD1	0.09	0.707040558	0.915294991		17.99	14.23	17.71	19.3	16.56	15.92
FAM151B	-0.13	0.707051782	0.915294991		6.04	5.11	5.96	4.81	5.73	4.63
GKAP1	-0.09	0.707166707	0.915294991		18.4	15.65	16.29	16.63	14.54	14.76
TMEM170	0.08	0.707184097	0.915294991		21.59	18.21	20.83	19.5	23.27	19.62
MYSM1	-0.06	0.707391739	0.915294991		126.43	156.54	127.21	124.7	121.29	135.56
FOXP4	0.06	0.70740819	0.915294991		98.44	115.62	97.9	112.03	100.93	102.95
RNGTT	-0.07	0.707409741	0.915294991		40.4	35.29	38.28	37.4	35.93	32.38
APH1B	0.09	0.707741268	0.915490938		16.87	13.18	16.4	15.06	16.82	16.28
FAM65A	-0.06	0.70785935	0.915490938		77.84	99.1	75.23	80.29	77.17	76.8
RGAG4	0.06	0.707866394	0.915490938		86.56	78.16	88.45	84.48	94.33	77.87
NOP58	-0.06	0.707920386	0.915490938		115.72	109.46	105.09	118.94	93.33	95.94
MRPL10	0.07	0.708037049	0.915490938		57.16	46.62	61.87	57	56.81	54.93
CACNB3	-0.07	0.708104993	0.915490938		95.97	73.58	84.75	74.53	88.5	72.8
NPHP1	-0.07	0.708195043	0.915490938		37.97	33.22	40.41	36.45	33.93	33.14
CDKL3	-0.13	0.708356247	0.915490938		7.45	10.1	7.19	6.11	8.96	6.83
IFT43	0.13	0.708379505	0.915490938		8.16	7.58	6.66	10.17	6.11	7.54
MTDH	-0.05	0.708396302	0.915490938		172.14	181.27	171.45	165.39	160.48	164.97
DHX30	-0.06	0.708485937	0.915490938		131.12	119.07	128.31	120.88	119.24	113.28
PPT2	0.1	0.70852677	0.915490938		13.91	16.67	11.13	15.01	13.53	14.83
TMEM259	0.06	0.708634409	0.915490938		86.7	88.1	82.55	85.43	88.04	86.7
GON7	-0.13	0.708714055	0.915490938		6.1	7.58	5.62	4.89	5.78	6.4
USP53	0.07	0.708715067	0.915490938		49.23	56.46	48.46	51.24	50.82	54.48
GAS5	-0.06	0.708830102	0.915540161		97	93.73	85.43	97.02	79.43	81.06
PPP2R2C	0.14	0.709059849	0.915737521		6.51	12.2	8.16	12.54	9.09	7.14
SREK1IP1	-0.1	0.709186652	0.915801904		17.49	13.4	16.08	14.39	14.43	13.9
PRADC1	0.14	0.709355434	0.91589205		5.25	2.97	5.38	4.14	5.7	4.76
MED8	0.07	0.709501372	0.91589205		30.6	27.4	27.89	32.02	27.92	27.85
RPL17	-0.14	0.70953312	0.91589205		5.55	4.5	3.73	4.86	3.26	4.05
ORC3	-0.06	0.709650072	0.91589205		67.81	64.19	75.86	66.63	64.23	62.73
AI506816	-0.14	0.709710462	0.91589205		14.14	23.39	21.36	31.77	9.99	10.63
ACO1	0.07	0.709724	0.91589205		80.01	61.19	78.48	83.31	69.47	70.98
DEDD2	-0.08	0.709795175	0.91589205		29.96	38.7	26.11	25.38	30.3	31.11
CAB39L	-0.06	0.710041493	0.916054534		60.94	57.51	59.35	54.88	56.52	53.89
CST3	0.06	0.71014933	0.916054534		229.94	224.59	226.78	203.27	256.15	228.41
HYLS1	-0.13	0.710152015	0.916054534		5.05	5.97	5.22	4.29	4.8	5.29
ATMIN	-0.06	0.710431296	0.916164776		86.5	84.09	94.07	81.31	86.65	78.73
SCD1	0.1	0.710439103	0.916164776		35.06	16.37	19.94	24.98	24.22	24.96
HSPB11	0.13	0.710468424	0.916164776		6.69	5.71	5.33	6.41	6.39	5.97
GPR45	0.08	0.710652418	0.916302754		39.29	28.94	44.58	32.79	44.27	38.58
BEND7	-0.07	0.710762655	0.916345614		60.62	40.8	60.3	56.2	45.94	47.39
PGAP3	0.09	0.711259124	0.916772396		19.01	14.23	19.02	18.6	18.41	17.04
HDAC5	0.07	0.711318029	0.916772396		72.09	114.72	75.65	81.44	93.48	93.03
MFSD6	-0.06	0.711324789	0.916772396		101.52	98.65	96.4	93.23	88.27	95.41
OCIAD1	-0.05	0.711710161	0.917146108		232.5	209.77	224.61	207.43	210.15	206.41
GAN	-0.1	0.711768881	0.917146108		14.76	18.17	11.81	14.81	12.25	13.44
SMARCC1	0.06	0.711913324	0.91720417		167.8	147	162.21	179.68	150.95	151.73
URI1	-0.06	0.71196808	0.91720417		119.56	100.57	121.07	105.67	110.97	101.53
CCT5	0.06	0.712376585	0.917608026		275.51	198.36	285.11	266.25	253.29	250.66
NDC1	-0.12	0.712435775	0.917608026		8.45	8.63	7.03	8.43	6.5	6.63
ARHGAP12	-0.06	0.712547274	0.917624294		100.46	104.17	101.47	94.75	96.66	94.45
DUSP28	0.1	0.712721112	0.917624294		17.49	11.3	18.52	15.58	16.31	17.37
PPP1R15A	0.06	0.71273663	0.917624294		220.67	183.34	185.96	201.32	167.88	228.08
CDK4	0.06	0.712756825	0.917624294		151.05	125.64	141.19	149.08	139.45	133.99
EIF3L	0.06	0.71318913	0.917892031		118.16	94.45	104.27	115.6	105.63	99.64
PARD6A	0.11	0.713240536	0.917892031		13.47	8.3	13.38	10.75	13.87	12.28
BAP1	0.06	0.713320347	0.917892031		88.17	87.32	92.68	87.72	93.43	89.92
ADGRL2	0.11	0.713379664	0.917892031		60.06	83.82	40.67	89.54	38.01	66.09
D130040H23RIK	-0.13	0.71349249	0.917892031		4.78	8.75	5.8	6.08	5.55	5.47
MRPL39	0.07	0.713516796	0.917892031		29.52	27.33	33.04	31.87	30.71	29.26
SLC30A5	0.06	0.713648055	0.917892031		106.04	106.69	100.02	101.31	109.33	105.05
HNRNPK	-0.05	0.713672958	0.917892031		227.07	242.39	212.64	216.21	215.52	206.59
ZFP120	-0.08	0.713838116	0.917892031		32.72	21.13	33.98	25.18	29.66	25.69
2310061I04RIK	0.09	0.713884196	0.917892031		29.63	17.53	30.28	26.31	28.84	24.81
9230110C19RIK	0.13	0.713947332	0.917892031		3.67	3.23	3.25	4.01	3.44	3.37
SULF2	0.07	0.713967674	0.917892031		37.91	51.09	37.31	47.4	42.27	39.14
DECR1	0.09	0.714013694	0.917892031		19.81	13.44	19	21.07	17.33	15.85
ZFP703	0.09	0.714120259	0.917892031		31.54	46.36	23.72	38.72	28.94	37.34
CDCA4	0.09	0.714162097	0.917892031		16.58	18.43	14.17	18.13	15.56	17.14
PPP1R2	-0.06	0.714198824	0.917892031		58.68	67.12	61.35	55.4	61.15	57.49
NEUROD1	0.06	0.714357941	0.917997392		188.46	161.34	195.85	171.9	194.79	183.96
ZFP768	0.07	0.71470122	0.918157042		26.49	21.85	28	26.41	26.5	25.21
VARS	-0.06	0.71490562	0.918157042		156.27	133.38	139.51	154.12	118.24	128.16
STX8	0.07	0.714913077	0.918157042		26.52	23.46	30.46	27.8	28.07	26.45
SNX2	0.06	0.714933901	0.918157042		92.98	80.22	99.26	88.99	93.71	93.1
DNLZ	-0.07	0.714955542	0.918157042		26.85	28.45	26.71	27.7	24.65	23.52
CTIF	0.06	0.71506067	0.918157042		86.82	76.8	85.78	80.69	87.88	83.66
RPF1	0.07	0.71507162	0.918157042		37.41	29.92	33.01	35.41	33.85	33.01
RENBP	-0.15	0.715106391	0.918157042		8.07	19.6	6.35	10.15	8.76	10.86
PRPF6	-0.06	0.715209495	0.918157042		112.87	115.69	113.22	103.58	109.51	106.17
GPR4	0.11	0.715319864	0.918157042		9.33	13.14	9.63	10.97	9.6	13.09
DLGAP4	0.06	0.715373852	0.918157042		68.1	73.95	65.65	72.06	65.85	72.47
NAA25	-0.06	0.71540797	0.918157042		66.87	65.81	58.51	67.97	51.39	58.58
PAFAH2	-0.1	0.71549448	0.918169054		14.14	17.34	13.38	16.78	10.89	13.06
APOA1BP	-0.06	0.715638976	0.91824998		51.23	41.74	54.26	45.33	46.51	44.96
SDE2	-0.06	0.715711857	0.91824998		57.8	59.27	50.69	51.99	52.52	51.36
UBR3	-0.06	0.715892121	0.91832349		368.55	379.63	430.74	350.63	378.31	371.66
MTRF1L	-0.1	0.71592348	0.91832349		14.79	16.25	12.62	14.41	12.97	12.3
PRKACB	0.06	0.716143918	0.918507249		403.23	447.73	470.52	403.49	471.59	458.87
SFXN2	-0.08	0.716267685	0.918512254		24	31.12	20.62	25.03	22.78	21.74
NUP107	-0.07	0.716423379	0.918512254		31.48	27.18	25.29	29.87	24.17	23.52
UTP18	-0.07	0.716493076	0.918512254		59.86	48.91	58.28	56.63	51.67	46.98
1810011O10RIK	-0.1	0.716638314	0.918512254		19.25	21.13	12.88	18.9	12.79	16.61
STRN3	-0.05	0.716678766	0.918512254		145.15	152.03	142.48	136.62	139.45	134.97
GGNBP2	-0.06	0.716755222	0.918512254		126.58	141.71	132.64	121.23	129.28	123.96
VPS13C	-0.06	0.716770092	0.918512254		379.08	336.12	388.99	354.72	334.42	343.56
ZMPSTE24	0.06	0.716893948	0.918512254		89.93	85.25	87.77	95.95	88.09	81.97
PDE4DIP	-0.06	0.716915342	0.918512254		293.2	357.56	301.12	284.45	304.45	299.39
SYVN1	0.06	0.717021221	0.918512254		88.87	102.48	84.04	89.04	92.4	96.9
DCTN6	0.07	0.717024607	0.918512254		35.97	26.88	36.42	34.38	33.72	33.31
JAGN1	0.08	0.717073973	0.918512254		64.11	38.44	67.43	58.55	59.22	56.58
RNF220	0.07	0.71740026	0.918514721		73.35	53.19	72.81	72.06	64.49	66.27
SUPT16	-0.05	0.717551543	0.918514721		206.56	213.07	208.94	215.11	189.84	184.44
RITA1	0.12	0.717557659	0.918514721		6.81	5.93	7.32	7.28	6.68	7.24
NUP35	0.13	0.717597785	0.918514721		7.07	4.05	5.96	6.46	5.83	5.9
SETMAR	-0.12	0.717697738	0.918514721		8.01	7.17	9.26	7.06	7.32	7.52
KLF3	0.07	0.717751124	0.918514721		60.35	69.26	54.73	71.29	53.08	63.16
ASRGL1	0.08	0.717811379	0.918514721		22.42	17.76	26.06	22.32	23.78	22.07
2610301B20RIK	-0.08	0.717833366	0.918514721		21.92	23.12	21.62	18.48	21.16	21.59
POLDIP3	0.05	0.717855056	0.918514721		162.05	150.53	170.16	164.89	163.49	158.41
E430018J23RIK	-0.12	0.717938911	0.918514721		6.4	6.61	5.96	5.49	5.86	5.57
GATAD1	0.06	0.71813902	0.918514721		77.25	60.06	69.38	71.56	70.5	67.54
MDFI	0.13	0.718197621	0.918514721		6.78	5.44	4.17	6.86	4.29	6.33
ARIH2	0.06	0.718218009	0.918514721		63.05	74.66	70.43	66.23	68.18	76.55
CCZ1	0.06	0.718264368	0.918514721		77.99	57.13	71.55	69.74	69.72	70.35
FAM20C	0.06	0.718269146	0.918514721		103.16	97.53	108.52	104.58	106.45	101.1
MAP3K10	0.06	0.718310773	0.918514721		52.31	47.94	55.21	47.43	55.78	54.58
VEZF1	-0.06	0.718580281	0.918760628		136.64	167.39	143.48	149.26	135.75	133.1
THEM6	0.09	0.718838104	0.91877797		22.27	13.66	22.99	18.63	21.03	21.29
ANO10	-0.07	0.718855343	0.91877797		47.44	36.53	51.4	43.71	41.4	40.55
FTSJ3	0.06	0.718870863	0.91877797		69.36	63.07	59.72	79.82	59.12	56.73
CBX2	0.13	0.718902652	0.91877797		6.84	4.65	5.62	7.68	5.52	5.04
SUFU	0.08	0.719086459	0.9189142		22.33	28	18.1	26.18	21.52	22.71
9130221H12RIK	-0.1	0.719250215	0.918989585		12	14.08	10.31	12.04	10.58	10.25
BOC	-0.15	0.719414762	0.918989585		8.57	16.03	5.72	9.57	6.55	10.45
FAM134A	0.05	0.719421771	0.918989585		186.26	162.36	190.31	177.96	183.98	181.02
GTPBP1	0.06	0.719454329	0.918989585		73.79	62.84	68.35	69.22	71.47	66.85
GTF3C1	-0.05	0.720009096	0.919599512		230.09	230.26	221.04	214.66	217.7	206.18
2410004B18RIK	0.1	0.720333032	0.919914521		13.09	11.86	10.68	12.97	12.07	12.02
PIGF	-0.11	0.720625498	0.919916109		13.94	9.65	11.94	11.17	11.51	9.39
MIPEP	0.07	0.720630753	0.919916109		28.87	23.35	26.71	28.45	25.53	26.63
EFR3A	-0.05	0.720635469	0.919916109		169.36	185.7	157.2	157.69	166.75	154.64
DUSP16	0.06	0.720643465	0.919916109		78.72	90.43	74.65	85.48	73.63	87.74
TAF6L	-0.1	0.720804111	0.919994187		11.09	12.99	11.76	11.87	9.5	11.06
FHOD1	0.1	0.720859238	0.919994187		15.05	15.54	12.02	17.73	12.38	14.18
CBX8	0.12	0.721023644	0.920105338		5.6	6.91	6.17	6.51	7.22	6
SLC9A3R1	-0.09	0.721351983	0.920358556		23.33	24.81	17.08	24.59	16.51	18.63
ATF7	-0.06	0.721376742	0.920358556		108.65	138.89	105.66	118.26	99.49	111.46
FAM69A	0.13	0.721582449	0.92052232		7.31	5.29	4.2	5.39	5.08	7.37
PRRT1	-0.15	0.721660889	0.920523713		3.46	6.61	2.47	3.44	3.31	4.15
HSP90AA1	0.05	0.7219952	0.920701029		223.05	214.8	243.76	211.1	246.62	229.32
RCAN3	0.05	0.72205908	0.920701029		378.85	327.86	389.65	381.7	373.48	351.41
CD2BP2	-0.06	0.72213642	0.920701029		62.29	64.3	61.56	59.05	58.19	58.3
CENPJ	-0.07	0.722139681	0.920701029		25.91	29.13	22.96	24.29	22.37	25.31
1110006O24RIK	-0.15	0.722479084	0.920701029		1.17	1.84	1.6	0.95	1.64	1.42
BAG5	-0.06	0.722549472	0.920701029		44.33	45.65	45.08	43.49	41.63	40.78
ZFP668	-0.11	0.722553436	0.920701029		11.59	10.92	10.47	11.22	9.89	8.71
BRD1	-0.05	0.72256821	0.920701029		144.03	148.58	138.44	132.48	139.78	130.9
HBP1	-0.06	0.722582099	0.920701029		79.84	104.73	76.59	76.55	79.2	86.7
NAA40	-0.06	0.722633199	0.920701029		37.56	42.23	38.55	38.15	37.03	34.88
NEK8	-0.13	0.722812409	0.920701029		5.72	5.44	4.28	6.21	3.24	4.25
SEMA4A	0.06	0.722851006	0.920701029		45.24	42.08	41.14	47.58	42.17	40.53
CASZ1	-0.06	0.722889712	0.920701029		88.11	91.78	77.8	90.16	75.25	75.18
STRN4	-0.05	0.722940213	0.920701029		128.43	129.81	125.24	127.91	116.59	114.52
MRPL16	0.1	0.722964627	0.920701029		19.16	10.25	17.11	18.25	16.1	14.23
EIF2A	-0.06	0.72309654	0.920701029		90.84	64.3	87.06	76.42	75.4	73.44
SMNDC1	-0.06	0.723365455	0.920701029		40.87	35.06	41.14	34.68	37.88	36.17
CDH4	0.07	0.723374318	0.920701029		32.13	30.93	34.45	31.79	32.8	34.58
TSTD2	-0.06	0.723442421	0.920701029		50.17	52.55	53.29	49.47	47.02	48.91
MED4	0.09	0.723442945	0.920701029		14.23	14.75	14.06	15.11	14	15.37
CLCN7	-0.06	0.723444483	0.920701029		87.76	81.2	92.73	82.21	78.1	84.09
MRPS10	-0.11	0.723588104	0.920701029		12.44	7.77	11.02	9.55	8.81	9.7
RALGAPA2	0.06	0.723621011	0.920701029		136.82	137.47	133.82	145.84	122.32	143.94
HLX	0.12	0.723706266	0.920701029		6.37	6.01	5.54	6.63	5.86	6.4
COBL	-0.11	0.723975106	0.920701029		19.1	11.07	13.99	17.16	12.15	10.68
SLC2A8	0.11	0.724046892	0.920701029		7.98	11.07	8.87	8.53	10.91	9.85
USH1C	-0.08	0.724091281	0.920701029		36.59	57.7	65.7	41.67	61.4	43.46
COA6	-0.11	0.724199209	0.920701029		9.24	8.9	8.4	7.73	8.4	7.72
STARD10	0.06	0.724313739	0.920701029		117.42	90.13	120.49	109.94	118.72	103.56
CBLL1	-0.07	0.724378855	0.920701029		36.35	30.97	35.45	32.02	33.72	29.59
PTGES3	0.06	0.72438226	0.920701029		80.13	69.97	78.04	76.62	81.46	72.63
ATP6V1C1	-0.05	0.724413818	0.920701029		214.36	174.41	185.43	198.6	172.17	167.07
MICAL2	-0.06	0.724436952	0.920701029		121.5	93.66	114.46	105.62	100.47	101.66
UFL1	0.05	0.724457783	0.920701029		121.97	132.29	131.2	122.33	131.49	134.77
PHYKPL	0.09	0.724507616	0.920701029		12.44	19.37	13.91	15.78	15.2	16.38
DNAJB4	-0.07	0.7246028	0.920722882		43.48	49.33	34.27	40.27	39.86	37.64
FEM1A	-0.05	0.724802679	0.920722882		100.14	101.62	96.32	93.08	95.25	90.55
ARPC5L	0.07	0.724900795	0.920722882		99.35	67.16	114.19	94.88	98.08	93.13
GDF15	-0.1	0.724926701	0.920722882		20.8	42.46	23.75	32.71	19.93	26.5
LAGE3	0.11	0.724988372	0.920722882		10.24	7.28	9.94	10.4	9.63	8.86
UBC	-0.06	0.724989003	0.920722882		184.17	248.66	169.53	177.01	183.16	200.01
UBXN1	0.06	0.725173448	0.920858857		70.24	59.27	72.94	68.05	68.65	68.25
COG7	0.06	0.725391969	0.921038069		66.9	60.59	69.87	65.2	69.11	65.26
PCDHGA1	-0.13	0.725621002	0.921150722		7.07	9.27	6.9	6.91	5.03	8.73
TJAP1	-0.07	0.725720365	0.921150722		30.1	37.24	28.89	31.32	28.71	29.04
HN1L	0.06	0.725721644	0.921150722		98.15	86.9	94.88	106.4	83.8	92.98
UMAD1	-0.08	0.725829668	0.921150722		22.33	17.38	23.04	18.78	19.65	19.29
UHRF1BP1	0.05	0.725910764	0.921150722		97.41	105.22	103.07	105.67	99.67	102.88
A530058N18RIK	-0.07	0.725985412	0.921150722		28.99	20.87	29.18	23.74	25.66	23.52
4933412E12RIK	0.11	0.726039023	0.921150722		7.98	8	7.27	8.2	7.09	9.11
TUG1	-0.05	0.726212387	0.921150722		197.58	212.73	199.55	191.32	190.38	190.18
NHEJ1	0.15	0.726267135	0.921150722		2.08	1.01	1.73	1.57	1.75	1.9
EXOSC5	-0.08	0.726323261	0.921150722		23.15	17.34	21.31	19.55	18.88	18.43
SPTY2D1	-0.06	0.726332104	0.921150722		109.21	148.47	104.96	106.45	115.67	114.93
ARL6IP6	-0.07	0.726440209	0.921169131		23.8	26.2	22.07	21.92	23.27	21.24
EGR1	0.09	0.726501425	0.921169131		341.29	502.79	233.4	486.87	249.75	382.52
SSNA1	0.1	0.726637289	0.921243248		13.79	9.27	14.46	13.19	13.28	12.66
GIGYF2	-0.05	0.726717514	0.921246819		170.82	147.45	142.37	149.98	139.01	141.83
MAF1	0.06	0.726821646	0.921280691		49.56	40.58	47.23	45.28	47.87	46
PSMD1	0.05	0.727043284	0.921281448		171.17	180.45	162.68	190.23	165.88	162.34
RBM38	0.12	0.727064485	0.921281448		5.46	5.74	5.83	6.68	5.7	5.59
APP	-0.06	0.727148314	0.921281448		509.33	716.88	489.73	550.18	538.9	511.11
ANAPC2	0.06	0.727247492	0.921281448		75.58	79.36	69.3	76.4	74.55	75.56
ANKRD46	0.06	0.72742037	0.921281448		49.5	47.15	58.64	50.04	54.39	53.13
LOC102640359	-0.16	0.727472706	0.921281448		1.32	0.49	0.92	0.72	0.87	0.78
MRPS27	0.09	0.727473537	0.921281448		19.28	12.73	17.16	19.17	16.41	15.34
TBK1	-0.07	0.727491787	0.921281448		64.78	89.38	63.52	69.62	59.43	72.85
DIP2B	0.05	0.727518952	0.921281448		152.6	164.16	147.41	151.63	158.43	157.58
NDFIP1	0.06	0.727753187	0.921448573		237.66	182.93	233	204.02	232.72	222.59
ARL2BP	0.06	0.72780578	0.921448573		81.45	68.25	80.19	76.65	78.66	76.95
QDPR	-0.06	0.727954578	0.921538925		103.43	77.97	103.46	85.73	96.18	83.26
RBCK1	0.06	0.728200478	0.921752168		65.05	51.2	63.24	59.57	58.04	64.2
CFAP69	-0.11	0.728289324	0.92176659		11.06	13.33	10.26	8.78	10.09	12.3
RLIM	0.05	0.728396578	0.921777504		275.86	296.37	269.53	280.79	280.72	285.49
EMSY	-0.07	0.728452855	0.921777504		46.3	64.75	42.53	49.05	45.25	48.02
ARHGEF28	-0.06	0.728548131	0.921788304		79.66	86.04	86.64	76.42	77.53	81.81
INPP5D	-0.1	0.728616299	0.921788304		16.25	34.69	17.76	21.72	18.88	21.67
SYT11	0.07	0.728709508	0.921808233		126.08	78.34	138.7	115.75	120.96	113.25
EXOC6	-0.06	0.728867609	0.921910236		50.5	53.53	47.36	52.09	46.97	42.2
POLR2A	-0.05	0.728945543	0.92191083		467.96	418.82	483.61	429.2	421.33	433.86
STK40	-0.05	0.729172083	0.922099347		165.54	168.77	154.68	152.43	148.36	156.95
MSL3L2	-0.09	0.729323005	0.92219221		16.14	14.08	13.54	12.14	14.46	13.24
HNF4A	-0.08	0.72964541	0.922501862		29.4	36.94	27.66	35.21	28.69	22.91
TCEAL8	0.06	0.730011273	0.922866386		48.56	47.97	50.98	51.12	49.69	48.35
OXLD1	0.13	0.730289673	0.923028399		4.58	3.12	4.88	4.04	4.88	4.43
PI4KB	-0.05	0.730294547	0.923028399		105.92	106.01	113.04	104.83	99.98	99.69
COPB2	0.05	0.73051772	0.92311491		389.59	417.43	388.37	403.64	404.66	393.76
SPAG7	-0.07	0.730518127	0.92311491		33.33	29.99	31.49	31.44	28.94	27.67
TSN	-0.05	0.730652956	0.923187263		99.61	89.72	92.94	91.66	86.65	85.92
SERPINA7	0.11	0.730832115	0.923315606		36.38	28.04	71.84	33.34	53.67	55.18
PDX1	-0.06	0.730998011	0.923427166		39.76	44.63	35.4	36.16	41.81	33.16
XRCC2	0.12	0.731293353	0.923702208		4.67	6.12	6.14	6.16	5.8	5.9
SOCS4	-0.06	0.732014713	0.924387317		39.55	43.92	36.24	38.05	36.6	36.76
MTA1	0.06	0.732034503	0.924387317		174.52	129.06	180.87	161.93	175.33	152.72
COL15A1	-0.07	0.732068773	0.924387317		73.82	94.11	55.94	79.07	54.01	73.71
RFWD3	0.07	0.732590431	0.924513627		23.38	23.27	21.41	24.26	23.04	22.2
NOC4L	0.08	0.73265438	0.924513627		20.74	16.67	20.62	23.71	18.05	17.97
EMC7	0.06	0.732669843	0.924513627		93.27	72.98	102.28	88.22	93.02	90.62
SMYD5	0.08	0.732737327	0.924513627		24.82	18.81	24.09	25.93	21.96	21.57
CAMK1G	0.14	0.732833929	0.924513627		6.28	2.21	5.12	4.46	5.52	4.63
ST13	0.05	0.732862848	0.924513627		269.35	238.15	287.13	268.99	269.35	261.87
SEC24C	0.05	0.732922942	0.924513627		252.45	257.14	240.17	265.6	246.34	242.15
XAB2	-0.06	0.733044152	0.924513627		61.56	60.81	56.68	55.88	57.89	53.26
TSPAN2OS	-0.17	0.733051321	0.924513627		1.17	0.79	1.23	0.37	1.44	0.94
PLK3	-0.06	0.733056961	0.924513627		78.75	54.02	67.41	64.85	63.72	57.72
NUP205	0.05	0.733097849	0.924513627		94.51	93.77	91.94	106.97	87.8	88.17
EOGT	-0.08	0.733101008	0.924513627		17.81	20.72	16.5	18.33	16.03	16.2
NUDT5	0.07	0.733255946	0.924611041		35.91	26.05	37.08	34.63	34.26	32.12
MEAF6	-0.07	0.733436212	0.924740371		30.69	24.02	30.02	27.95	25.71	24.91
CPD	-0.05	0.733689573	0.924961823		378.61	389.39	415.13	384.37	361.85	363.79
SLFN3	0.15	0.733827384	0.92503757		2.05	5.52	4.7	4.89	2.8	5.57
ZHX1	-0.05	0.733911344	0.925045426		104.86	111.75	114.95	100.76	105.88	103.84
MAIP1	-0.09	0.734115045	0.925204188		14.79	14.38	16.24	13.41	14.74	13.39
PKLR	-0.09	0.734397167	0.925461741		16.96	13.78	15.69	13.69	15.92	12.81
AKR1E1	0.07	0.734558342	0.925542077		31.72	21.7	29.78	30.92	28.28	25.87
RAD50	0.06	0.73470137	0.925542077		41.81	36.3	39.96	43.56	36.03	40.15
HIST4H4	-0.15	0.734832049	0.925542077		2.61	2.29	6.9	3.39	3.8	3.16
HCFC2	-0.06	0.734908097	0.925542077		40.14	41.71	49.99	42.19	41.22	39.57
LRIG1	-0.06	0.734952173	0.925542077		49.7	63.22	43.53	49.32	49.8	46.15
GNE	-0.06	0.734981468	0.925542077		77.46	60.44	81.47	67.75	71.39	65.23
MED31	-0.11	0.735086386	0.925542077		10.36	9.91	9.05	9.2	9.45	7.82
YBEY	-0.11	0.735093552	0.925542077		8.48	7.85	8.76	8.78	6.68	7.19
NAP1L1	-0.05	0.735193184	0.925542077		115.84	93.66	107.42	103.95	96.97	95.86
DNAAF5	-0.07	0.735303456	0.925542077		30.87	29.24	27.16	29.77	26.73	24.53
ACTR6	-0.11	0.735344715	0.925542077		8.51	12.73	8.58	8.58	9.94	8.25
USP19	-0.05	0.735512515	0.925542077		221.2	255.68	216.5	217.85	218.86	213.52
PRCP	0.1	0.73552656	0.925542077		11.47	12.61	9.34	14.64	9.81	10.48
TET2	0.06	0.735609809	0.925542077		106.6	145.54	111.75	121.41	118.21	128.22
IDH3G	0.05	0.735627469	0.925542077		63.67	61.68	65.31	63.86	64.82	63.66
AHCYL2	0.05	0.735997747	0.925579363		172.35	179.81	183.25	176.94	181.52	179.32
KDSR	0.06	0.735998344	0.925579363		41.87	42.04	38.55	39.42	41.01	43.29
TMEM98	0.1	0.736167013	0.925579363		14.08	12.5	11.65	17.48	12.2	10.2
BC017158	-0.07	0.736167895	0.925579363		29.81	36.53	30.73	30.69	31.1	28.28
NME4	-0.13	0.736269273	0.925579363		2.44	2.29	2.57	2.89	1.82	1.77
MSANTD3	-0.1	0.736307676	0.925579363		11.68	10.59	12.25	10.9	10.68	9.8
MAT2A	0.07	0.736327186	0.925579363		112.52	163.82	98.63	145.24	113.51	123.18
RPS6KA3	-0.05	0.73634146	0.925579363		185.64	208.68	185.14	190.7	178.95	174.59
ETAA1	-0.09	0.736357922	0.925579363		14.99	19.86	14.72	15.58	14.28	15.47
SENP3	0.06	0.736518637	0.925579363		64.99	54.54	65.83	66.23	61.07	60.17
ALDH1B1	0.13	0.736531086	0.925579363		5.05	2.93	4.22	4.66	4.44	3.85
FOXA2	0.06	0.736640594	0.925579363		64.84	73.8	66.94	72.48	71.75	63.54
PIH1D2	-0.14	0.736695998	0.925579363		3.67	1.73	3.38	3.07	2.31	2.4
ACVRL1	0.1	0.736745929	0.925579363		18.04	32.73	15.09	24.09	19.18	25.06
RAD23B	0.05	0.736845055	0.925606185		230.85	215.47	236.15	220.05	249.55	216.69
RFFL	-0.07	0.736966131	0.925614026		28.43	35.62	29.65	29.07	27.71	30.07
ATIC	-0.05	0.737006849	0.925614026		103.25	93.77	103.78	102.38	90.91	88.78
CPEB4	-0.06	0.737084901	0.925614331		315.21	420.13	332.21	312.43	338.76	345.48
MORF4L2	0.05	0.737282701	0.925614331		190.69	212.39	193.8	202.49	206.76	190.66
3000002C10RIK	0.13	0.737544254	0.925614331		2.93	5.37	4.83	4.81	5.62	3.54
NOL10	-0.06	0.737547922	0.925614331		38.17	34.27	37.5	37.7	32.87	31.9
DOCK1	0.06	0.737559449	0.925614331		118.3	122.45	98.71	139.63	97.64	106.88
PSMD14	0.06	0.73761883	0.925614331		66.52	58.3	64.5	70.94	59.53	60.96
MCMBP	0.06	0.737622452	0.925614331		75.88	63.25	74.31	75.28	67.82	72.63
PPM1H	0.05	0.737806832	0.925614331		99.52	107.14	108.32	106.65	100	110.55
FMNL3	-0.08	0.737823831	0.925614331		30.9	55.41	29.18	38	31.61	36.43
LPCAT1	0.08	0.737848658	0.925614331		19.45	19.93	19.68	18.2	23.06	19.11
SFXN1	0.05	0.737928911	0.925614331		120.27	105.56	121.72	117.72	116.11	116.19
CABLES2	-0.07	0.737966496	0.925614331		24.18	24.55	25.14	24.56	21.83	22.1
TAB2	-0.05	0.738093162	0.925614331		183.06	198.62	198.47	180.48	183.03	181.37
OMA1	-0.07	0.738095958	0.925614331		23.74	26.54	23.2	22.52	24.14	21.29
PHF1	-0.06	0.738371371	0.925844829		77.43	93.21	78.66	68.72	80.92	82.62
CXX1A	-0.13	0.738482633	0.925844829		3.7	2.4	2.68	2.52	2.57	2.71
ZFP414	-0.11	0.738579426	0.925844829		8.13	10.77	8.87	8.93	7.47	8.66
KITL	-0.1	0.738590942	0.925844829		39.46	47.86	20.57	47.03	25.04	26.02
BAIAP2	-0.09	0.73875893	0.925890984		19.98	28.94	16.03	21.84	17.05	20.53
FLAD1	0.06	0.738783362	0.925890984		52.34	38.21	56.36	54.38	49.18	45.84
IRAK2	0.08	0.738933881	0.925982112		19.51	16.85	19.99	19.07	17.05	21.62
RHBDL3	-0.11	0.739047692	0.926027224		8.33	11.34	10.76	8.4	10.22	8.81
CTU1	0.1	0.739268276	0.926206101		10.47	11.22	14.59	12.72	13.1	11.9
ZKSCAN5	-0.08	0.739351022	0.926212265		18.37	18.32	15.06	17.33	15.05	15.14
GIPC1	-0.07	0.739529866	0.9263388		34.74	27.22	30.67	33.31	26.55	26.12
TTC32	-0.1	0.739687421	0.926438644		9.65	9.31	9	8.75	8.09	8.45
AMPD2	-0.05	0.739813577	0.926499146		146.53	149.59	152.29	146.94	138.86	135.13
TANGO2	-0.1	0.739891504	0.926499241		10.86	11.34	12.52	9.77	10.94	10.81
SPTAN1	-0.05	0.740050077	0.926563613		516.08	586.28	514.86	537.69	487.77	495.04
NIF3L1	0.09	0.740156008	0.926563613		16.43	12.65	15.32	16.73	15.54	13.57
C130046K22RIK	-0.12	0.740294076	0.926563613		12.24	14.3	7.08	7.56	14.41	7.85
TMEM183A	-0.06	0.740364156	0.926563613		78.66	65.62	70.58	66.08	68.26	66.37
NSRP1	-0.07	0.740408545	0.926563613		27.76	32.4	30.36	28.82	25.6	29.59
LDLRAP1	0.06	0.740410046	0.926563613		27.7	31.8	28.99	30.05	29.2	30.6
EML2	0.06	0.740576407	0.926579615		40.87	31.8	39.41	38.37	39.14	36.12
S100Z	0.25	0.740641289	0.926579615		0.26	0.38	0.76	0.62	0	1.01
GSTK1	0.12	0.740656405	0.926579615		3.37	3.45	2.73	3.09	3.75	3.24
MILL2	-0.12	0.740742108	0.926582432		3.67	4.43	3.23	3.17	2.95	3.95
NKAP	0.06	0.740875775	0.926582432		27.49	25.41	28.15	28	26.3	28.05
TMEM129	0.06	0.741118229	0.926582432		36.38	27.93	36.03	32.59	34.98	34.35
AVL9	-0.05	0.741119568	0.926582432		229.8	232.89	243.89	213.14	222.35	227.8
RHOD	0.15	0.741138972	0.926582432		2.58	1.31	2.28	3.27	1.39	2.05
ANKRD13B	-0.07	0.74115926	0.926582432		19.95	21.4	19.97	20.87	18.31	17.49
MAP7D2	0.08	0.741235388	0.926582432		17.43	20.35	20.62	17.58	21.44	20.68
AP3D1	0.05	0.741281517	0.926582432		332.05	349.9	339.67	341.6	352.32	332.63
UBE4A	-0.05	0.741496457	0.926667939		114.11	130.3	112.17	113.48	105.86	114.77
PCBD2	0.11	0.741513057	0.926667939		10.03	6.68	8.82	8.5	9.19	9.01
EXOC6B	-0.05	0.741625297	0.926667939		171.73	172.57	184.33	167.24	157.99	171.3
RIOK2	-0.06	0.741726062	0.926667939		36.27	36.9	34.92	38.87	30.84	30.98
SPRY2	-0.06	0.74181389	0.926667939		56.13	60.17	51.9	45.06	56.86	54.4
KBTBD4	0.07	0.741932805	0.926667939		21.24	20.2	26.13	23.81	23.4	21.9
FAM110B	-0.09	0.742171051	0.926667939		15.05	10.02	13.49	12.12	11.92	11.06
ZFP626	-0.07	0.742195387	0.926667939		25.2	23.65	23.3	23.31	21.98	21.57
CEP57L1	-0.12	0.742237863	0.926667939		5.9	4.5	4.91	4.49	4.26	4.96
PET100	0.1	0.742240154	0.926667939		8.8	9.16	9.16	10.02	9.55	8.71
A230070E04RIK	-0.12	0.742324362	0.926667939		4.78	6.04	3.96	4.01	5.39	3.75
ARF2	0.06	0.742373967	0.926667939		43.45	39.68	39.02	43.64	40.76	39.03
DARS2	0.08	0.742389578	0.926667939		16.84	13.48	16.87	15.88	16.18	16.45
SAMD8	-0.05	0.742475351	0.926667939		177.66	172.04	191.47	162.08	173.37	172.64
P3H1	-0.07	0.742517895	0.926667939		25.44	35.77	25.95	29.62	23.55	27.49
MS4A6D	0.15	0.74281936	0.926905079		1.47	3.15	3.88	3.12	2.11	3.95
NT5C3B	-0.07	0.742879998	0.926905079		22.27	19.26	19.78	20.72	17.69	18.25
GABPB2	0.05	0.742952866	0.926905079		141.28	145.65	143.11	145.74	142.53	143.96
TMEM5	0.06	0.743085928	0.926905079		38.38	32.02	44.19	35.78	39.5	40.98
TBCEL	-0.06	0.743141866	0.926905079		53.9	71.4	53.74	57.13	52.49	57.11
2810001G20RIK	-0.12	0.743175217	0.926905079		3.32	4.92	4.3	2.99	4.11	4.05
NFS1	-0.06	0.743263035	0.926917466		28.55	30.93	28.52	30.1	25.78	26
THG1L	0.09	0.743383305	0.926970318		11.91	10.7	11.91	12.19	11.22	12.33
ABHD8	0.06	0.743516211	0.926987001		48.88	36.64	45	39.35	49.74	43.08
ZFP112	-0.11	0.743800286	0.926987001		6.66	6.53	6.32	6.03	6.27	5.27
GRK2	0.05	0.743835072	0.926987001		153.78	151.13	163.47	156.99	161.46	152.52
ABTB1	-0.09	0.744060059	0.926987001		11.97	12.2	11.47	10.4	11.2	10.83
IFT20	-0.07	0.744073343	0.926987001		28.7	38.48	28.26	29.4	28.58	30.43
SFXN3	0.06	0.744109724	0.926987001		34.71	35.55	33.74	41.79	30.77	33.16
CDA	0.1	0.74421546	0.926987001		18.69	9.57	20.02	19.8	12.84	17.82
NMNAT1	-0.11	0.744289369	0.926987001		7.69	9.31	7.45	7.88	7.63	6.56
SH3D21	0.1	0.74432598	0.926987001		10.94	7.51	12.75	10.85	11.71	10.05
RUSC2	0.06	0.744375775	0.926987001		58.36	67.16	51.82	60.74	53.34	65.21
DNAL4	0.07	0.744515793	0.926987001		24	16.7	23.88	23.56	21.24	21.36
NR4A2	-0.1	0.744547476	0.926987001		22.65	47.07	17.19	27.35	27.43	23.95
WDR20	-0.07	0.744618032	0.926987001		22.33	24.51	23.8	22.96	22.24	20.25
ELP5	0.06	0.744675273	0.926987001		35.06	35.77	35.16	36.68	32.97	37.59
MIER1	-0.05	0.744690706	0.926987001		107.24	130.37	104.64	108.32	101.8	110.32
PDS5A	-0.05	0.744735588	0.926987001		189.22	206.54	196.92	197.28	185.34	174.89
ASCC1	0.07	0.744779053	0.926987001		25.2	22	29.02	27.38	24.99	25.29
WDR45B	0.05	0.744798731	0.926987001		76.08	71.59	79.03	77.25	77.84	73.44
POT1A	-0.07	0.744918685	0.927039347		22.06	31.16	20.52	22.17	23.58	22.18
COPG2	0.06	0.74505684	0.927047661		75.52	61.3	76.28	76.23	71.37	67.79
MAML3	-0.05	0.745335282	0.927047661		97.71	127.07	97.71	97.77	107.84	95.76
COG3	-0.05	0.745339484	0.927047661		85.76	90.28	87.09	82.11	83.23	81.33
CAB39	-0.05	0.745428789	0.927047661		173.67	171.44	180.89	153.1	167.75	172.62
PSMD12	0.05	0.745460894	0.927047661		91.34	91.97	89.82	93.41	92.43	88.88
NUDT14	-0.1	0.745497621	0.927047661		10.74	8.56	8.82	8.05	9.4	7.95
UTP11	-0.07	0.745609509	0.927047661		25.44	24.7	23.09	23.49	21.24	23.16
AACS	0.06	0.745784462	0.927047661		128.6	86.26	133.14	122.93	122.09	107.76
ATXN7	-0.05	0.745785949	0.927047661		81.36	100.27	83.26	85.4	78.17	84.37
ANKRD1	0.2	0.745833398	0.927047661		10.3	1.46	4.22	11.42	2.7	3.9
POFUT1	0.06	0.745876927	0.927047661		62.29	58.22	54.5	65.3	56.06	55.39
TMEM28	0.1	0.746028616	0.927047661		11.44	8.33	10.84	10	12.2	9.67
LDHD	-0.07	0.74604678	0.927047661		26.96	20.61	29.23	23.99	23.45	23.74
HAUS7	-0.1	0.746345208	0.927047661		9.42	11.04	8.76	10.02	8.91	7.52
SRSF2	-0.06	0.746361572	0.927047661		90.02	116.63	77.46	101.06	82.03	81.92
TRMT61A	-0.08	0.746408755	0.927047661		18.87	14.04	15.61	17.73	14.12	12.68
RFC4	-0.11	0.746436425	0.927047661		5.75	5.41	6.72	5.26	5.98	4.83
ZNHIT2	0.08	0.746448439	0.927047661		14.96	14.3	16.29	14.64	16.72	15.44
MED17	-0.06	0.746470414	0.927047661		34.24	43.77	32.96	36.13	33.1	34.02
ZMYND8	0.05	0.746483298	0.927047661		275.28	239.76	296.55	270.07	283.03	263.06
BBIP1	0.06	0.746700644	0.927168061		30.66	27.63	30.59	30.97	29.92	29.29
PDP2	-0.07	0.746796649	0.927168061		26.14	22.67	25.45	24.66	23.81	20.48
MANBAL	0.07	0.746911442	0.927168061		22.04	20.16	23.67	21.59	22.14	23.39
CASKIN1	0.1	0.74693312	0.927168061		9.01	14	13.49	11.97	13.71	12.2
SKIV2L	-0.05	0.746969781	0.927168061		80.28	95.54	73.21	83.38	74.68	74.93
TMEM169	0.12	0.747081648	0.927209178		3.9	5.22	6.66	5.76	5.32	5.59
OAZ1	0.07	0.747161947	0.927209178		19.92	16.97	19.47	17.78	19.9	19.87
MRPS31	0.08	0.747256879	0.927209178		20.51	13.18	19.65	18.38	19.83	16.66
FBXO25	-0.07	0.747404986	0.927209178		24.73	23.31	28.29	22.79	24.09	23.95
FKBP1A	0.05	0.7474367	0.927209178		225.81	214.01	216.39	225.71	216.44	216.03
FKTN	-0.06	0.747554923	0.927209178		45.36	42.64	48.8	39.25	45.51	42.98
PAK1IP1	0.05	0.747593702	0.927209178		60.38	54.73	59.88	62.44	57.45	56.68
UBXN8	-0.06	0.747697438	0.927209178		29.37	29.24	31.43	30.99	25.5	27.39
MRPL38	0.06	0.747789726	0.927209178		47.71	32.17	46.71	44.43	41.86	42.2
LIMS1	0.05	0.747955229	0.927209178		83.18	76.8	81.66	83.98	76.89	82.35
MDP1	0.06	0.748138783	0.927209178		35.91	27.48	38.86	35.48	34.57	33.9
MPHOSPH10	0.06	0.748180905	0.927209178		63.76	51.73	61.48	60.62	57.89	60.12
PLEKHJ1	0.06	0.74818541	0.927209178		25.94	22.19	26.74	24.91	26.14	25.01
PBDC1	0.07	0.748196756	0.927209178		36.09	23.24	33.48	34.43	28.53	31.69
SLC35A4	0.06	0.748220644	0.927209178		43.75	44.48	37.92	44.93	40.81	41.57
PIGW	-0.1	0.74824947	0.927209178		13.12	10.55	11.86	13.24	10.27	8.86
EPB41L1	0.06	0.748444968	0.927354874		76.61	82.32	69.82	90.09	68.93	72.25
AUP1	0.05	0.748720654	0.927599886		60.91	70.42	64.1	66.45	64.25	66.2
DNAJC19	0.11	0.748878981	0.927699464		6.87	6.01	6.03	6.48	6.78	6.51
MED9	0.07	0.74913938	0.927924798		28.55	20.08	28.57	25.41	27.5	25.74
PUS10	-0.07	0.749216821	0.927924798		29.52	20.27	26.84	24.83	22.73	23.47
PLEK	0.12	0.749407668	0.928064584		4.9	9.87	6.8	6.18	6.96	9.57
FAHD1	0.09	0.749584069	0.928113563		15.84	9.01	15.72	13.94	14.95	13.21
NUCKS1	-0.05	0.749642595	0.928113563		264.6	246.97	253.57	245.46	247.31	226.89
SUOX	-0.06	0.749681177	0.928113563		74.03	50.49	75.91	71.24	61.46	54.12
BC005537	-0.05	0.75020294	0.928662907		315.91	326.7	324.84	308.62	298.11	303.06
CNPPD1	-0.05	0.750499529	0.928707932		58.8	56.95	56.26	51.59	54.93	54.27
SYS1	-0.06	0.750513592	0.928707932		55.31	51.13	55.5	47.87	53.01	50.4
PCED1B	0.1	0.750576321	0.928707932		9.21	9.72	9.24	8.15	10.61	10.51
THRB	0.07	0.750609462	0.928707932		22.24	24.02	22.07	21.27	24.53	23.69
GTF2F2	-0.06	0.750629493	0.928707932		34.39	27.93	35.5	31.59	30.77	28.76
RBSN	-0.05	0.750796551	0.928771176		99.17	96.66	98.63	88.42	96.82	91.05
DNAJC27	-0.06	0.750836693	0.928771176		32.36	30.37	29.34	29.6	29.48	26.63
KIF5B	-0.05	0.750957181	0.928823676		469.07	518.26	495.81	476.77	468.61	451.25
WDR89	-0.11	0.751597822	0.929304827		5.22	6.04	5.75	5.83	5.29	4.2
EXTL2	0.06	0.751670943	0.929304827		33.8	33.07	34.92	36.18	34.23	32.63
SAP30BP	-0.06	0.751719127	0.929304827		28.99	31.04	26.71	28.7	25.66	26.4
UBE2I	-0.08	0.75171971	0.929304827		15.61	14	12.94	12.99	13.79	12.2
LRRC41	-0.05	0.751972547	0.929304827		108.53	108.9	108.21	100.89	102.83	102.14
FNTB	0.07	0.752017743	0.929304827		20.74	24.25	20.78	22.29	21.65	22.99
RB1CC1	-0.05	0.752077331	0.929304827		127.34	127.56	126.39	116.49	118.96	122.54
RALBP1	0.05	0.752303943	0.929304827		110.26	112.99	106.77	110.11	110.38	110.8
TBC1D2B	-0.06	0.752506401	0.929304827		43.1	37.5	37.94	43.93	31.25	35.49
HMGN1	-0.05	0.752547551	0.929304827		51.85	48.61	51.93	52.16	49.28	41.29
EXO5	0.08	0.752559098	0.929304827		13.85	12.5	13.88	14.71	13.35	13.34
KPNA2	-0.13	0.752587562	0.929304827		6.45	4.09	3.1	3.52	5.11	3.47
UNC45A	0.05	0.752618915	0.929304827		64.7	67.16	70.85	69.07	69.34	65.69
GUCD1	0.05	0.752678231	0.929304827		48.38	50.68	50.75	51.42	48	51.64
UMPS	0.06	0.752720818	0.929304827		69.13	57.28	78.01	70.29	70.98	65.26
ENHO	0.07	0.752742096	0.929304827		44.04	28.53	48.96	37.85	47.54	38.43
CDR2L	0.07	0.752763537	0.929304827		27.52	35.51	24.09	30.84	27.58	30.15
CINP	-0.07	0.752770955	0.929304827		20.74	22.49	19.21	20.22	18.77	18.83
COPB1	0.05	0.752853783	0.929304827		292.41	305.79	289.29	301.38	294.03	294.76
TRIM17	0.11	0.752924909	0.929304827		4.69	4.28	4.75	4.24	5.5	4.66
ZFP639	-0.06	0.753097471	0.929304827		30.4	27.82	31.64	27.08	28.99	27.59
NHLRC2	-0.05	0.753114413	0.929304827		56.98	58.3	55.71	54.68	52.95	52.45
FAM8A1	-0.06	0.753142178	0.929304827		33.3	30.03	34.74	29.87	31.82	29.72
LATS2	-0.07	0.753302976	0.929371698		43.78	61.94	37.05	50.12	40.37	42.1
ZCCHC3	0.07	0.753550762	0.929371698		23.68	22.49	24.22	22.84	26.12	22.55
USP30	0.05	0.753595781	0.929371698		49.85	43.39	48.07	43.61	48.87	49.92
NR2C2AP	0.08	0.753667017	0.929371698		16.52	17.01	16.82	19.62	15.13	16.86
AKAP17B	-0.08	0.753753154	0.929371698		21.21	25	21.94	19.22	27.12	16.35
HOPX	0.08	0.753804859	0.929371698		21.33	15.54	22.99	17.28	22.57	21.39
DCP2	-0.06	0.753820717	0.929371698		64.08	90.43	69.19	70.07	68.03	70.7
CPSF4	-0.07	0.753868443	0.929371698		27.96	28.75	20.15	27.4	20.85	22.93
DUS2	-0.08	0.753899199	0.929371698		12.65	14.6	14.06	13.19	11.94	12.78
1110002L01RIK	0.07	0.754079276	0.929497407		16.96	19.67	19.1	19.75	18.11	19.01
ASB7	0.06	0.754195655	0.929544583		31.39	38.93	34.66	35.26	37.52	33.44
CNTNAP2	0.07	0.754283749	0.929556891		70.59	38.48	74.99	53.26	66.41	68.2
KIF3B	0.05	0.754458967	0.929594515		91.04	92.95	97.22	100.84	91.81	90.07
SLC9A3R2	-0.07	0.7545872	0.929594515		18.43	23.99	18.37	18.9	17.8	19.42
ZFAND2B	0.08	0.754610293	0.929594515		18.31	13.89	17.92	17.68	16.56	17.14
MRPS2	0.05	0.754626721	0.929594515		42.96	37.2	44.37	42.09	44.17	39.44
ABI2	0.05	0.754825606	0.929624696		102.16	117.53	112.09	105.05	113.36	114.87
SMARCD1	0.05	0.754983003	0.929624696		39.99	40.62	37.29	42.81	39.32	36.88
PEX11G	-0.1	0.755139955	0.929624696		9.92	9.01	10.15	8.48	9.45	8.48
DGKH	-0.05	0.755292513	0.929624696		62.55	60.59	68.88	56.68	56.5	66.42
IPMK	-0.05	0.75530427	0.929624696		93.1	106.8	103.7	90.41	95.61	98.75
URGCP	-0.05	0.755451083	0.929624696		76.37	91.71	80.82	72.98	78.84	81.18
ZDHHC16	0.07	0.755519614	0.929624696		23.03	24.63	21.96	26.33	20.9	23.62
DDX18	0.06	0.75563155	0.929624696		26.35	24.29	26.11	28.65	24.5	24.73
9430083A17RIK	0.11	0.755633599	0.929624696		7.04	5.33	7.82	7.18	7.94	6.05
MEGF8	-0.05	0.755647404	0.929624696		159.79	181.69	147.67	164.64	149.82	145.2
KLHL9	-0.05	0.755737882	0.929624696		225.37	252.82	225.03	211.25	233.31	216.31
PRDX6	0.05	0.75577363	0.929624696		130.57	124.55	119.62	131.6	122.29	122.34
NCBP1	0.05	0.755810008	0.929624696		110.32	98.61	107.03	111.58	104.7	101.15
EXOSC7	-0.07	0.755983518	0.929624696		21.8	21.02	22.36	20.67	19.39	20.43
ACP1	0.06	0.755986956	0.929624696		25	22.9	25.35	25.56	25.5	23.26
10-Sep	-0.06	0.756066816	0.929624696		28.37	26.09	29.44	26.9	26.66	24.63
CTDSPL2	0.05	0.756093128	0.929624696		68.86	73.58	70.77	68.94	71.86	73.66
EP300	-0.05	0.75621722	0.929624696		313.89	355.12	299.73	321.66	293.15	296.22
DNAJC4	0.08	0.756459183	0.929624696		13.41	12.13	13.36	13.64	13.82	12.53
PCNX4	-0.05	0.756483422	0.929624696		39.46	40.13	39.46	37.6	38.37	35.41
GSTM4	-0.12	0.756589901	0.929624696		17.25	5.59	14.25	10.7	11.71	10.83
TRIM41	-0.05	0.756666824	0.929624696		70.39	71.66	66.28	66.4	66.75	62.27
WDR70	-0.06	0.756742735	0.929624696		27.49	28	27.37	26.7	25.24	25.29
YEATS4	0.06	0.756789748	0.929624696		35.94	34.2	39.1	36.78	37.78	35.77
TRMT44	-0.09	0.756802102	0.929624696		12.76	13.29	11.57	11.92	10.73	11.77
TLE4	0.07	0.756803258	0.929624696		18.54	21.4	15.48	19.52	16.41	20.68
EIF4E3	0.06	0.756828931	0.929624696		34.86	35.51	39.1	36.11	39.01	35.44
GOSR1	-0.05	0.75683839	0.929624696		121	135.89	125.76	116.3	120.8	122.22
PPRC1	-0.05	0.757308817	0.930106526		113.17	113.25	95.75	118.31	90.89	93.31
WDR74	0.06	0.757658719	0.930315464		28.96	24.14	30.36	32.22	27.38	25.26
BCL2	0.08	0.757687652	0.930315464		16.69	23.01	14.2	19.07	20.26	15.92
ZC3H4	-0.05	0.757782167	0.930315464		103.19	123.05	92.39	107.64	94.94	96.29
TPK1	-0.08	0.757943216	0.930315464		19.57	14.75	19.78	16.78	16.49	16.66
CHST12	0.09	0.7580954	0.930315464		11.09	13.78	10.92	12.32	12.22	12.33
MED30	0.08	0.758171649	0.930315464		15.37	10.96	16.69	14.49	14.23	15.59
VPRBP	-0.05	0.758262437	0.930315464		110.5	120.05	112.54	114.47	104.34	103.94
SIRT3	-0.09	0.758294668	0.930315464		11.38	9.99	9.89	8.55	10.38	9.47
CYP4F13	-0.07	0.758347929	0.930315464		19.54	16.03	15.85	16.41	15.28	15.72
IRAK1	-0.04	0.758380468	0.930315464		251.13	251.43	265.46	240.84	238.37	243.95
NUDT4	0.05	0.758394603	0.930315464		112.32	140.06	110.94	120.86	124.58	119.84
UXS1	-0.08	0.758416993	0.930315464		13.97	12.46	13.72	12.72	11.97	12.18
ERG	-0.08	0.758765907	0.930647537		23.15	42.76	21.12	26.16	24.24	29.39
INTS1	-0.05	0.758901021	0.930717338		91.04	94.67	84.33	94.38	82	77.38
FLNB	0.05	0.759149579	0.930759711		734.43	853.41	781.48	774.37	763.76	835.64
CSNK2A2	-0.05	0.759178684	0.930759711		85.68	85.03	92.2	80.34	86.21	80.27
PPP1R3F	0.1	0.759189559	0.930759711		7.78	8.86	9.6	8	10.48	8.78
DDX23	0.05	0.759248406	0.930759711		116.78	127.52	112.33	124.67	116.26	117.08
CDK5	-0.06	0.759376113	0.930783041		30.37	30.14	30.02	29.77	27.89	26.81
SLU7	0.05	0.759469548	0.930783041		73.5	76.62	73.86	76.62	74.78	73.76
ACYP2	0.12	0.759507745	0.930783041		2.79	1.73	2.13	2.79	1.85	2.4
PRKRA	-0.07	0.759610254	0.930783041		20.22	18.36	18.52	18.05	17.26	17.57
TSR1	-0.05	0.759658489	0.930783041		115.84	138.67	110.52	125.77	112.9	104.12
VPS29	0.05	0.759785887	0.930843303		43.28	39.64	45.13	44.08	42.91	42.05
GRCC10	0.12	0.759910669	0.930900347		1.94	2.36	2.23	2.72	2.26	1.92
NEK7	-0.05	0.76031826	0.931303789		132.94	123.54	136.94	116.82	127.02	125.73
CYTH2	0.05	0.760499275	0.931410891		93.66	75.08	81.11	87.87	80.38	83.03
RSL1D1	-0.05	0.760562225	0.931410891		102.63	105.48	99.47	104.78	92.84	91.81
NAXD	0.06	0.760796775	0.931411791		41.61	34.24	44.71	40.82	38.98	41.95
ZMYND19	-0.06	0.760828835	0.931411791		27.4	23.09	25.95	23.64	23.16	24.35
SGK2	-0.06	0.760862589	0.931411791		33.65	34.95	34.71	34.56	31.9	30.15
TIMM23	0.12	0.760882398	0.931411791		2.58	1.5	1.99	2.19	1.75	2.51
CACFD1	0.05	0.760954276	0.931411791		75.85	73.28	72.16	73.36	76.97	72.04
TIGD2	-0.06	0.761235279	0.93165992		29.58	30.56	36	27.9	30.36	31.29
CDC25B	-0.09	0.761413677	0.931748404		12.18	10.89	12.49	12.34	10.38	9.85
FAM169A	-0.06	0.76146416	0.931748404		33.6	40.13	45.81	32.24	42.58	36.4
PDCD6IP	0.05	0.761636033	0.931862899		373.71	360.71	389.86	374.54	375.51	376.82
WDFY3	-0.04	0.76187425	0.932058538		322.63	309.32	302.46	305.92	277.9	296.2
ZFP54	-0.09	0.762179229	0.932258509		9.15	9.95	10.1	8.38	9.55	8.63
TFAM	-0.05	0.762333949	0.932258509		50.29	48.95	49.99	47.77	46.84	45.41
MDC1	-0.05	0.762372812	0.932258509		98.32	98.8	85.93	103.58	81.26	81.08
TRIM66	-0.08	0.76239334	0.932258509		18.66	23.46	14.67	18.83	16.62	16.88
RBKS	-0.12	0.762429382	0.932258509		2.46	4.09	2.97	3.17	2.62	2.73
SIM1	0.25	0.762530792	0.932286723		33.16	0.15	25.43	24.31	25.58	18.02
RNF214	-0.05	0.762920263	0.932634274		74.09	82.1	74.13	73.48	71.86	70.83
TRAF4	-0.07	0.763065945	0.932634274		23.27	17.04	18.13	20.62	16.49	16.99
PACSIN2	-0.05	0.763068042	0.932634274		75.2	84.35	68.22	83.18	64.18	66.17
EIF3E	0.05	0.763221523	0.932634274		95.62	78.16	95.88	92.46	90.35	88.3
FMC1	0.1	0.76325261	0.932634274		7.04	5.78	6.66	7.06	6.37	6.89
RAMP2	0.1	0.7633669	0.932634274		7.25	5.89	6.53	8.45	6.65	5.49
MTFR1L	-0.05	0.763418436	0.932634274		70.74	64.87	64.36	61.51	62.64	63.49
OXCT1	-0.05	0.763441988	0.932634274		83.53	70.99	85.57	76.47	77.1	71.84
BRIX1	-0.05	0.763538406	0.932656324		48.38	44.75	47.07	47.8	42.89	40.93
ZFP11	-0.08	0.763677765	0.932730818		13.26	14.11	12.86	13.04	12.94	10.99
TECR	0.05	0.763943369	0.93287885		104.04	106.57	108.97	106.3	110.87	103.31
B3GALT5	0.06	0.764082425	0.93287885		30.16	29.24	31.75	28.5	31.9	31.72
PPP2R3C	0.07	0.764326159	0.93287885		17.28	15.09	16.58	16.16	16.28	17.54
TTC38	-0.08	0.764369485	0.93287885		16.69	11	15.35	12.79	14.23	12.45
GLOD4	0.07	0.764370812	0.93287885		28.28	18.51	29.39	23.91	26.48	27.16
CCDC160	-0.11	0.764379572	0.93287885		3.11	3.9	3.88	3.39	3.21	3.21
PCSK9	0.07	0.764495054	0.93287885		82.3	40.58	74.57	58.3	70.93	71.82
TRP53	-0.06	0.764501483	0.93287885		55.75	54.32	50.51	61.99	42.07	46.32
RXRA	0.05	0.764504447	0.93287885		89.75	101.09	88.71	108.04	86.96	86.37
KDF1	0.06	0.764642905	0.932952144		26.52	25.08	28.47	25.98	27.89	27.14
N4BP2L1	0.06	0.764786301	0.932968172		47.53	62.8	55.84	52.74	60.71	54.17
LNX2	-0.06	0.764825616	0.932968172		35.03	36.9	32.96	34.71	30	33.34
RELL1	0.06	0.764891224	0.932968172		48	73.5	57.15	55.88	62.05	62.55
NOB1	-0.06	0.765148731	0.932992512		30.93	26.43	25.43	26.75	25.53	24.88
SHE	-0.1	0.765181371	0.932992512		10.21	23.01	12.52	12.47	14	15.01
FUNDC2	0.05	0.765236957	0.932992512		52.55	42.98	54.11	48.02	53.57	49.26
IAH1	-0.07	0.765248098	0.932992512		19.86	19.41	20.68	18.38	17.51	19.72
RPA3	-0.1	0.765305979	0.932992512		6.4	6.49	5.75	5.49	5.98	5.39
PDPR	-0.06	0.76540103	0.932992512		28.55	30.78	25.37	23.86	27.25	27.64
USP1	0.05	0.765459952	0.932992512		38.79	36.11	40.62	38.1	39.68	38.6
1700007L15RIK	-0.12	0.765596319	0.933028567		2.49	1.99	2.86	1.92	2.39	2.28
SMARCA5	0.05	0.765735968	0.933028567		95.18	99.25	96.74	96.9	100.95	94.07
PPP1R14B	0.09	0.7658025	0.933028567		10.18	8.07	10	11.79	8.86	8.73
CTNNAL1	0.05	0.765803129	0.933028567		41.99	38.78	37.55	39.9	39.91	39.29
FOXK2	-0.05	0.766103218	0.933298638		157.41	141.15	155.78	144.55	146.97	136.09
MAD2L1	-0.1	0.766330056	0.933312241		6.87	6.53	7.19	6.83	6.34	5.52
HSPA4	0.05	0.766400084	0.933312241		317.64	277.49	303.56	330.86	287.45	283.31
MED15	-0.05	0.76641783	0.933312241		89.37	110.78	87.9	88.82	89.27	92.22
MRPL4	0.06	0.766428076	0.933312241		33.51	29.96	33.77	33.11	32.56	32.5
NXPH1	-0.11	0.766600265	0.933426412		7.95	5.82	7.43	5.88	8.04	5.21
BMP2K	0.05	0.767028715	0.933633758		38.76	38.66	35.48	36.88	36.52	40.25
SMG6	-0.05	0.767033391	0.933633758		90.81	102.67	82.31	87.52	85.67	85.79
ING4	-0.07	0.767052993	0.933633758		16.75	22.22	17.71	17.93	16.59	17.92
DDI2	-0.05	0.76715027	0.933633758		42.75	51.8	43.45	45.61	41.91	41.87
FAM91A1	0.04	0.767235513	0.933633758		247.61	228.09	238.78	240.52	243.74	230.74
XXYLT1	0.06	0.767259399	0.933633758		19.1	20.38	24.04	21.94	20.78	21.87
ANP32E	0.05	0.767343847	0.933633758		108.97	122.53	111.2	117.14	120.47	106.17
EIF4G3	-0.04	0.767410763	0.933633758		367.49	362.17	396.16	368.98	349.73	342.45
SF1	-0.05	0.767586137	0.933633758		255.68	295.88	238.57	257.5	243.18	243.27
PDDC1	-0.07	0.767626432	0.933633758		41.93	27.4	48.12	32.66	38.75	37.57
ZFP212	-0.06	0.767699598	0.933633758		21.27	26.69	23.35	22.27	20.39	23.57
TSSC1	0.08	0.767711953	0.933633758		15.49	10.77	13.96	15.06	13.25	13.06
H2-EB1	-0.11	0.767883914	0.933747467		5.75	7.24	8.82	5.93	4.85	8.83
ANKZF1	0.06	0.768183547	0.933880095		20.3	23.95	19.52	23.14	19.98	21.64
TRIM26	-0.05	0.768231225	0.933880095		75.96	88.03	78.43	75	70.01	82.5
FXR2	0.04	0.768373495	0.933880095		167.45	178.16	171.47	170.4	179.13	167.93
NUP93	-0.06	0.768399607	0.933880095		118.04	77.63	142.11	100.86	94.28	119.08
EDN1	-0.13	0.768435407	0.933880095		4.93	5.63	2.76	5.59	1.93	4.3
KCTD6	-0.06	0.768463807	0.933880095		22.86	23.72	22.25	22.27	19.98	21.8
PHRF1	0.05	0.768677275	0.934030815		107.33	125.27	111.33	120.16	114.41	110.44
ATPIF1	-0.05	0.768744798	0.934030815		57.04	44.18	54.47	53.71	47.02	45.21
PSMC6	0.04	0.768939964	0.934144912		94.65	101.62	103.93	105.22	98.62	97.15
BCKDHA	0.06	0.76916673	0.934144912		29.46	26.88	29.49	26.66	30.66	29.36
USF1	0.05	0.769377261	0.934144912		35.5	33.3	35.79	34.76	34.95	35.69
KRCC1	0.05	0.769400583	0.934144912		85.73	66.63	91.57	79.69	86.88	79
PRAMEF8	-0.05	0.769423602	0.934144912		38.35	40.92	34.16	35.91	34.98	35.26
BUD13	-0.06	0.769437838	0.934144912		22.04	22.11	22.78	21.14	21.01	20.15
SH3D19	0.05	0.769450819	0.934144912		109.88	92.05	104.22	114.03	95.87	97.61
BORCS8	0.07	0.769466647	0.934144912		17.14	19.93	13.83	18.93	16.36	16.71
SESN3	-0.05	0.769581069	0.934188525		76.02	80.18	67.64	70.74	76.02	63.18
APEH	0.05	0.769711098	0.934251074		51.82	42.01	49.2	48.72	46.79	48.37
STAT5A	0.06	0.769859125	0.934335453		21.57	17.23	20.6	20.27	20.37	19.72
TCF12	-0.05	0.770042813	0.93446309		111.94	122.83	103.43	110.61	101.44	106.19
RDH13	0.06	0.770348588	0.934738841		28.61	26.65	25.95	30.07	25.55	26.5
SLC25A20	0.06	0.770495831	0.934822192		29.08	28.19	30.83	29.07	31.28	28.66
RNF121	0.06	0.770811518	0.935042838		29.11	29.77	29.18	31.19	26.84	30.96
PSTK	-0.1	0.770952969	0.935042838		7.51	5.67	8.24	6.88	6.73	5.85
GRWD1	0.07	0.770974283	0.935042838		20.54	16.44	19.02	23.64	16.64	16.99
TAMM41	-0.1	0.771121574	0.935042838		6.75	8	5.62	7.26	5.65	5.54
MTSS1	-0.05	0.771174858	0.935042838		122.53	134.91	126.66	112.78	133.23	114.93
ENTPD5	0.05	0.771177614	0.935042838		49.56	60.44	50.93	60.74	53.06	48.55
PKN2	-0.04	0.771268662	0.935042838		191.74	169.56	196.01	174.64	178.56	172.36
ALDH3A2	0.04	0.771391437	0.935042838		112.67	104.25	115.95	111.58	106.63	115.33
ZDHHC6	0.06	0.77162117	0.935042838		31.04	26.84	34.4	30.15	30.2	32.96
SOCS6	0.06	0.771622147	0.935042838		32.19	31.23	31.64	29.62	32.85	33.36
TTI1	0.05	0.77162448	0.935042838		50.32	44.11	48.46	51.59	48.97	43.24
MSN	0.06	0.771658782	0.935042838		214.16	279.14	175.64	265.5	175.25	236.33
CDH1	0.09	0.77169908	0.935042838		888.18	362.17	896.96	918.24	439.05	867.23
NOC2L	-0.05	0.771829361	0.935105489		139.11	124.89	129.54	138.56	117.72	114.65
PSMD9	-0.06	0.771985471	0.935199418		28.31	26.39	25.56	25.88	23.27	25.79
GOLGA2	-0.04	0.772132129	0.93528188		162.49	179.7	159.85	155.77	162.31	155
ESRRG	-0.06	0.772482486	0.935516163		22.18	29.17	25.48	21.67	26.71	23.04
AP3S1	0.08	0.772525457	0.935516163		17.19	14	15.45	13.32	17.64	16.68
PYGB	0.06	0.772563478	0.935516163		40.55	41.52	34.24	50.24	33.31	34.4
ARHGEF17	0.04	0.772741712	0.935516163		182.97	176.02	164.6	182.62	175.15	165.81
GM5126	-0.1	0.772741886	0.935516163		4.84	4.73	5.09	4.04	5.21	4
ZC3H12C	-0.05	0.772866403	0.935516163		74.58	95.05	79.4	77.62	79.18	77.06
CLDN12	0.04	0.772926263	0.935516163		99.26	91.97	102.52	102.53	93.4	98.55
COG1	-0.04	0.772954964	0.935516163		99.58	106.5	105.9	96.67	96.82	100.4
RXRB	-0.05	0.773033018	0.935516163		43.25	42.42	39.07	38.85	39.88	38.27
NARS2	-0.06	0.77324693	0.935647715		27.79	25.34	32.75	26.43	27.12	26.63
ZFYVE19	0.06	0.77329896	0.935647715		24.24	26.35	26.45	27.73	26.94	23.26
PPP4R3A	-0.04	0.773602414	0.935919724		145.5	159.5	143.32	146.69	137.99	137.86
CADM1	0.05	0.773861243	0.936137696		84.44	64.04	70.66	87.65	74.89	59.01
PKMYT1	0.1	0.773974526	0.936179575		8.45	5.52	5.48	7.9	6.21	6.18
RNF144A	-0.09	0.774157831	0.936281267		13.2	23.57	12.78	13.27	16.38	15.59
RNF149	0.05	0.774215944	0.936281267		34.8	32.58	33.22	33.59	33.54	34.2
POLA2	-0.07	0.774331487	0.936325851		18.31	19.11	15.61	18.85	13.69	16.53
SMC1A	-0.04	0.774750693	0.936541023		136.88	150.61	131.14	144.85	122.45	127.23
WDR31	-0.1	0.774865021	0.936541023		6.04	4.35	7.71	6.38	5.08	4.96
TRIM11	-0.06	0.774947645	0.936541023		35.65	39.23	29.68	35.28	30.33	32.1
FBXO7	0.05	0.775064268	0.936541023		45.21	34.24	46.81	42.99	40.7	43.59
POLR1E	-0.09	0.775181576	0.936541023		12.15	9.16	9.94	12.12	7.73	8.71
PLEKHA1	-0.04	0.775255728	0.936541023		185.99	202.15	190.63	163.1	196.33	185.25
OPTN	0.05	0.775285436	0.936541023		49.06	38.59	54.37	47.48	47.64	48.02
RRP9	-0.07	0.775391006	0.936541023		25.5	18.43	21.1	23.39	19.59	17.47
IL17RE	-0.09	0.775452929	0.936541023		16.43	11.19	24.11	17.18	17.54	12.76
RAB18	-0.04	0.775561499	0.936541023		140.57	127.29	136.89	121.16	136.57	123.2
ERCC8	0.1	0.775612204	0.936541023		8.13	7.58	5.96	8.38	7.63	6.48
LPPOS	0.11	0.775614879	0.936541023		4.46	3.9	3.83	3.19	4.91	4.61
1810013A23RIK	-0.14	0.775626705	0.936541023		0.85	0.41	0.52	0.3	0.54	0.73
ZFP511	0.07	0.77564692	0.936541023		16.4	12.54	18.05	17.68	15.36	15.11
KCNB1	-0.04	0.775700604	0.936541023		175.46	218.48	192.81	177.04	195.05	180.49
CRLS1	-0.05	0.775768541	0.936541023		36.85	37.24	33.51	33.84	35.03	31.84
KCNN3	0.07	0.776071236	0.936811419		26.96	48.05	30.99	30.72	39.57	37.29
RREB1	-0.05	0.776205306	0.936872106		85.47	110.21	85.93	94.58	90.22	79.84
N4BP1	0.04	0.776278954	0.936872106		155.65	158.04	160.4	153.45	146.41	174.64
PPP4R3B	0.04	0.776702325	0.937108541		132.44	135.06	124.82	128.96	131.87	131.61
TSHZ2	0.06	0.776713826	0.937108541		121.53	189.83	118.1	141.08	152.88	139.28
POLE3	-0.09	0.776824217	0.937108541		9.27	10.25	7.53	9.43	7.68	7.57
MAX	0.05	0.77692317	0.937108541		75.32	66.71	78.04	71.89	74.17	74.8
GDAP10	0.1	0.776995131	0.937108541		6.4	11.9	10.13	10.2	8.42	10.94
SPATA13	-0.04	0.777064752	0.937108541		128.28	122.56	117.66	121.53	105.55	120.17
GPR89	-0.05	0.777076031	0.937108541		36.65	39.08	35.97	35.26	37.47	32
ALG8	-0.07	0.777104797	0.937108541		21.21	17.12	19.44	21.54	17.08	15.06
ATP13A2	-0.05	0.777242132	0.93717919		59.39	49.74	57.31	48.87	51.75	55.34
SKI	-0.04	0.777327613	0.937187308		136.67	144.82	127.44	134.97	125.35	125.2
PHF5A	0.06	0.777634944	0.93741929		26.26	21.96	25.69	26.41	24.11	24.23
NOM1	0.05	0.77767756	0.93741929		36.24	45.38	34.48	42.39	37.73	36.91
TM9SF4	0.04	0.77783922	0.937519197		146.21	147.23	138.8	152.28	136.27	144.09
GMPPA	0.05	0.778251587	0.937599647		76.32	97.23	78.93	80.89	85.42	87
PRR7	-0.11	0.778254278	0.937599647		3.7	6.31	3.67	3.39	4.19	4.68
E2F6	0.05	0.778292476	0.937599647		44.63	39.87	49.96	47.13	44.71	43.44
SLC35G2	0.05	0.778477188	0.937599647		55.31	67.83	67.85	67.45	69.16	55.67
DMWD	-0.05	0.778477312	0.937599647		48.94	51.8	45.6	46.33	46.1	45.08
PCDHGB1	-0.1	0.778508277	0.937599647		7.36	11.64	7.61	8.05	9.14	6.96
TMED1	-0.08	0.778522872	0.937599647		12.82	12.46	11.68	13.36	11.02	9.64
MAP2K4	0.05	0.778638764	0.937599647		64.64	64.42	62.06	63.53	61.28	66.73
NOSIP	0.06	0.778679446	0.937599647		25.94	22.22	21.67	24.91	21.37	24.43
MANBA	0.05	0.778693799	0.937599647		39.05	33.15	36.73	41.54	33.67	34.65
CERS5	-0.05	0.778842959	0.937642343		52.73	49.51	52.98	49.99	46.05	49.84
CGGBP1	-0.04	0.778886834	0.937642343		152.16	150.08	146.49	138.94	144.23	139.88
ASPHD1	-0.08	0.779020791	0.937667783		10.39	12.46	11.44	12.19	10.3	9.01
ZFP58	-0.07	0.779117977	0.937667783		13.67	13.59	13.3	12.22	13.69	11.49
RYBP	-0.05	0.779424617	0.937667783		40.46	41.82	42.27	37.35	41.22	38.35
CAPRIN1	0.04	0.779598513	0.937667783		513.44	453.96	491.51	519.51	470.05	468.33
TRIO	-0.04	0.779789203	0.937667783		476.88	430.19	470.15	422.59	450.73	425.98
CDK2AP1	0.11	0.779898203	0.937667783		3.58	2.36	3.86	3.44	3.57	3.27
UBE2T	0.11	0.780006061	0.937667783		1.61	2.74	1.81	2.17	2.03	2.25
THUMPD1	-0.05	0.780142731	0.937667783		67.04	68.47	65.62	64.76	64.46	60.17
ADO	0.05	0.780153612	0.937667783		58.24	52.59	56.23	54.03	60.89	52.83
MPV17L2	0.08	0.780163028	0.937667783		14.52	10.92	13.78	13.94	14.23	12.02
FBXO34	0.06	0.780338346	0.937667783		32.42	25.83	30.12	28.7	29.64	30.83
MRPL2	0.05	0.780411576	0.937667783		31.1	27.48	30.86	28.95	31.64	29.59
WNK1	-0.04	0.780476097	0.937667783		883.31	933.14	915.77	884.26	853.96	845.13
KLF10	0.05	0.780495313	0.937667783		99.96	120.16	83.07	105.37	96.82	102.12
RAP1GAP2	0.04	0.780592528	0.937667783		1023.79	910.09	1175.35	1046.95	1108.59	957.83
GOLPH3L	0.05	0.780601694	0.937667783		53.22	50.15	49.04	51.86	51.9	49.18
TMEM126B	0.08	0.780635171	0.937667783		14.73	10.59	17.55	13.27	16.15	14.56
ECHDC3	0.1	0.780729182	0.937667783		3.87	3.19	2.89	3.02	3.6	3.75
4930581F22RIK	0.1	0.780741209	0.937667783		4.11	4.35	3.31	4.79	3.13	4.35
BLOC1S2	0.12	0.780762045	0.937667783		3.2	1.24	2.81	2.39	2.49	2.78
ESRP1	0.04	0.78076614	0.937667783		244.44	222.45	253.86	228.6	233.55	258.28
STAU1	0.04	0.780894596	0.937667783		107.01	103.91	104.09	105.65	105.83	103.53
STX3	-0.04	0.780927779	0.937667783		100.14	105.07	105.01	94.43	99.13	98.93
NIPAL2	0.05	0.78094164	0.937667783		48.15	38.55	49.64	44.88	46.61	45.62
WFDC16	-0.12	0.781006603	0.937667783		1.2	3	1.99	1.65	2.36	1.49
ASAH2	-0.05	0.781152647	0.937667783		110.35	91.71	120.33	86.07	107.19	108.9
PNO1	-0.05	0.781217438	0.937667783		63.52	54.02	60.01	59.64	54.14	53.18
MAPRE2	-0.04	0.781221871	0.937667783		199.28	202.56	209.1	191.67	193.46	192.01
ZFP664	-0.04	0.781255642	0.937667783		201.07	208	197.32	197.91	191.04	184.13
MSH6	0.05	0.781271636	0.937667783		51.43	53.76	53.97	56.63	50.67	52.6
GPR107	-0.05	0.78145404	0.937792127		94.36	118.43	94.78	96.52	89.86	102.83
ANKRD54	-0.05	0.781661959	0.937874005		51.29	44.67	51.53	47.72	47.69	43.31
POLR2C	0.07	0.78167988	0.937874005		17.99	15.39	18.37	17.2	18.16	17.24
ABT1	0.06	0.78193024	0.938022436		19.54	16.14	20.02	18.68	19.29	18.58
DPH3	0.05	0.781998409	0.938022436		47.5	46.77	48.99	46.63	47.56	49.46
PSMC2	0.04	0.782040048	0.938022436		147.64	119.64	139.75	139.41	135.96	132.21
CHMP7	0.05	0.782354505	0.938185254		70.18	74.44	72.58	71.89	72.52	73.21
DGUOK	-0.06	0.782423621	0.938185254		21.15	25.23	17.4	21.07	19.95	18.23
SF3A3	0.05	0.782455872	0.938185254		44.33	41.71	40.22	46.43	39.11	41.29
NR4A3	-0.1	0.782560827	0.938185254		16.46	46.81	15.64	22.84	18.57	30
CDK9	-0.05	0.782569953	0.938185254		44.42	48.24	40.22	43.29	39.83	41.72
NOLC1	-0.04	0.782796829	0.938332589		86.73	88.74	82.44	88.29	78.15	76.78
CXXC1	0.05	0.782863315	0.938332589		56.86	60.36	56.36	58.4	57.5	58.2
DET1	-0.08	0.782987552	0.938332589		13.7	11.67	14.46	13.36	12.53	10.88
DAPP1	-0.07	0.78300823	0.938332589		22.15	12.58	18.89	16.58	15.28	17.62
HIST1H3I	0.15	0.783399604	0.938680661		1.38	0.23	0.97	0.62	1.13	1.04
DEPDC5	0.05	0.783633004	0.938680661		57.54	56.95	59.27	60.82	57.68	55.87
USP5	-0.04	0.783638996	0.938680661		94.74	87.47	86.17	95.87	80.36	76.9
EIF4G1	0.04	0.783812537	0.938680661		777.62	805.09	746.29	830.25	741.11	754.38
WDR3	-0.05	0.783883471	0.938680661		49.73	50.71	48.57	50.19	43.94	46.17
SIVA1	-0.1	0.783989671	0.938680661		5.28	5.56	7.11	5.66	5.68	5.01
ENKD1	0.09	0.784007896	0.938680661		5.66	4.88	5.3	5.83	5.55	5.06
CKMT1	-0.06	0.784077517	0.938680661		24.91	21.1	28.57	22.24	21.62	25.67
ZFP800	-0.05	0.784125234	0.938680661		51.64	63.85	54.89	54.33	56.47	49.18
RCL1	-0.05	0.784154565	0.938680661		29.55	23.69	26.5	25.51	24.11	24.96
MICU1	0.05	0.784166299	0.938680661		72.15	81.23	74.86	76.47	69.16	83.23
ORAOV1	0.06	0.784301459	0.938747824		23.41	23.12	24.24	25.01	23.11	23.39
RPP30	-0.08	0.784380167	0.938747824		13.32	12.54	12.07	12.29	11.09	11.59
CASP3	0.05	0.784580269	0.93889289		43.78	38.97	43.58	42.59	39.14	45.08
ATP6V1D	0.05	0.784743674	0.938994014		145.35	115.02	155.73	137.17	141.38	138.59
2810428I15RIK	0.06	0.784943327	0.939138488		21.24	19.52	22.67	20.27	21.6	22.3
PLEKHO1	-0.08	0.785185915	0.939170414		11.62	18.77	12.1	16.08	11.15	11.85
TIMM44	-0.05	0.78520549	0.939170414		42.07	38.29	36.87	37.6	36.06	36.45
SDF4	0.04	0.785206758	0.939170414		259.67	262.96	270.21	253.68	275.64	262.23
GALNT15	-0.11	0.785309536	0.939198954		6.57	10.51	4.04	6.68	4.93	7.34
MTMR4	-0.04	0.786116437	0.940069505		77.14	83.49	79.5	78.07	78.41	69.92
MEX3A	0.1	0.786310296	0.940206855		14.29	9.27	8.92	17.65	8.45	7.9
PCM1	-0.04	0.786495935	0.940334351		295.32	335.45	317.68	302.33	304.48	288.98
MRRF	0.06	0.786705219	0.940424819		24.88	19.6	24.09	23.84	23.11	22.45
USE1	0.05	0.786799998	0.940424819		30.69	27.59	29.89	28.23	30.07	30.48
NBN	-0.05	0.786884224	0.940424819		60.12	57.02	68.67	55.93	59.97	58.88
PDHX	0.06	0.786887685	0.940424819		18.6	18.73	16.24	19.37	17.51	17.44
RIT1	-0.05	0.78725897	0.940774074		39.82	38.74	43.24	38.65	38.29	37.59
ACADM	-0.06	0.787520216	0.940942747		18.6	18.73	17.08	19.5	14.48	16.63
SLC9A6	0.05	0.787558247	0.940942747		41.58	39.68	42.48	39.4	42.48	42.17
CCDC61	-0.09	0.787965659	0.941238063		7.95	6.16	6.93	7.16	6.16	5.9
RCC1	0.07	0.788091001	0.941238063		19.66	13.33	16.87	19.12	15.31	16.43
CNBP	0.04	0.788185837	0.941238063		365.56	290.29	366.22	346.34	347.34	328.95
DNAJB5	-0.07	0.788222894	0.941238063		17.63	20.8	15.19	17.95	16.08	15.72
NME6	0.08	0.788313028	0.941238063		8.07	10.74	11.91	11.64	10.97	9.09
ZFP622	-0.05	0.788484059	0.941238063		61.85	68.06	56.86	55.4	63	57.11
NOA1	0.07	0.788585697	0.941238063		33.8	18.09	38.28	31.84	30.77	29.39
MARF1	-0.04	0.788671618	0.941238063		273.66	304.21	279.66	260.39	271.5	277.72
ZFP93	-0.08	0.788754793	0.941238063		10.3	8.52	9.84	9	9.48	7.8
RPS27L	-0.05	0.788846443	0.941238063		46.56	31.76	46.36	37.25	39.81	39.69
PDCD11	-0.04	0.788946421	0.941238063		106.48	103.12	99.87	111.36	93.84	87.21
DNM1	0.08	0.7890526	0.941238063		8.1	12.28	11.23	10.82	9.99	11.7
RBM27	-0.04	0.789060598	0.941238063		104.45	119.97	103.2	104.68	104.75	99.69
KLHL24	-0.05	0.789087542	0.941238063		119.18	146.03	115.45	107.67	117.98	131.94
BRPF1	-0.05	0.789112491	0.941238063		56.89	66.14	58.99	57.75	56.86	56.73
1110034G24RIK	-0.09	0.789133173	0.941238063		7.83	7.62	8.37	7.8	7.17	6.86
EIF2S3X	0.08	0.789165065	0.941238063		11.27	9.65	10.02	11.32	11.33	9.14
USP22	-0.04	0.789229025	0.941238063		192.71	173.77	191.57	178.56	176.94	172.31
MKRN1	0.04	0.78931582	0.941247252		116.75	105.33	130.46	114.77	117.8	120.17
KTI12	0.05	0.789423576	0.941265129		29.16	24.59	26.5	27.88	26.53	26.45
TMEM199	0.05	0.789488994	0.941265129		40.34	34.09	43.98	42.11	40.45	36.6
HAGH	-0.05	0.78970194	0.9414247		56.01	46.47	63.5	47.53	55.39	52.68
SNX24	-0.06	0.789786398	0.941431082		20.98	17.61	20.02	19.65	18.13	16.88
ACP5	0.1	0.789974663	0.941561189		2.41	2.59	2.49	2.59	2.03	3.19
ZFP652	0.05	0.790272409	0.941737547		42.57	42.76	44.37	40.72	45.87	43.39
MAPKAP1	0.05	0.79028089	0.941737547		40.9	34.61	35.32	39.4	34.95	36.98
FTO	-0.04	0.790475077	0.941781822		94.07	121.81	93.15	101.96	93.3	95.97
U2AF1	-0.07	0.790512616	0.941781822		14.91	15.43	13.7	14.74	13.1	12.99
1110059E24RIK	0.06	0.790600199	0.941781822		22.59	20.98	23.88	24.34	21.6	22.28
CDKN1B	-0.04	0.790634584	0.941781822		117.07	129.66	115.69	108.22	122.42	111.03
DSC2	-0.05	0.791052178	0.942184945		32.92	25.11	28.39	26.11	28.17	26.58
DNTTIP1	-0.05	0.791299919	0.942385704		31.01	33.78	28.34	31.94	27.02	28.35
GTF2A1	-0.04	0.791429861	0.942446145		95.68	100.38	96.4	92.21	95.53	88.42
TARBP2	0.1	0.791817856	0.942813837		3.26	4.73	3.59	3.99	3.49	4.53
CCNK	0.05	0.791975471	0.94290717		55.45	58.03	54.18	53.93	59.38	54.63
MAPRE1	0.04	0.792163747	0.943036987		119.53	121.74	108.97	122.38	111.97	115.58
RNF24	-0.07	0.792388603	0.943210319		20.25	31.42	16.82	19.95	20.24	23.11
ZFP553	0.05	0.792525571	0.943266526		34.77	25.34	35.97	31.39	33.95	31.57
PNPO	0.05	0.79261095	0.943266526		40.17	32.28	43.56	41.72	37.42	37.64
TMEM230	0.08	0.792673601	0.943266526		16.2	9.84	15.53	15.31	15.18	12.13
LIN37	-0.07	0.792937775	0.943421465		13.58	16.18	14.46	13.02	15.33	12.58
HSD17B7	0.06	0.792962349	0.943421465		32.36	19.67	25.37	26.98	27.71	23.64
PLAGL2	-0.05	0.793057965	0.943440908		45.04	52.25	44.24	44.06	42.43	46.6
COQ9	-0.05	0.793401028	0.943685497		45.3	33.18	42.22	35.56	40.22	37.41
JOSD2	0.06	0.793422156	0.943685497		19.89	15.88	17.45	17.7	17.9	18.3
INTS13	0.05	0.793945524	0.944173623		44.04	55.82	43.77	51.34	44.43	48.37
EPB41L4A	-0.06	0.793991229	0.944173623		33.62	22.37	27.16	25.36	25.89	26.43
FYCO1	-0.04	0.794107531	0.944217577		88.55	94.18	92.47	86.6	79.54	93.48
INTS12	0.05	0.794271078	0.944265659		29.11	28.08	31.75	29.7	29.58	30.2
C1QTNF4	0.09	0.794359928	0.944265659		8.86	5.48	8.03	7.26	8.68	7.19
TTLL12	0.05	0.794448174	0.944265659		42.87	31.76	38.94	41.27	38.06	34.93
SSBP4	-0.05	0.794536686	0.944265659		62.55	52.85	58.99	53.53	55.37	55.21
EPC2	-0.05	0.794552107	0.944265659		70.56	92.57	69.8	76.6	72.5	70.07
SLAIN2	-0.04	0.794774199	0.944265659		113.02	103.72	118.08	104.92	109.92	101.38
RNF113A2	-0.06	0.794781262	0.944265659		17.52	20.35	17.61	18	17.1	16.58
NDUFV1	0.04	0.794782716	0.944265659		81.51	69.82	78.56	79.29	75.81	74.95
ZFP41	0.08	0.794892496	0.944296664		8.86	7.92	9.18	9	9.63	8.08
MLF2	0.04	0.795063757	0.944296664		168.56	161.9	166.49	171.13	167.57	157
HCAR1	-0.16	0.795092109	0.944296664		4.34	18.24	6.06	3.32	16.74	4.71
ZCCHC9	0.05	0.795126197	0.944296664		25.73	25.83	25.27	25.08	25.89	26.28
ADGRA2	-0.09	0.795307983	0.94441831		9.74	16.37	8.63	12.84	9.09	9.87
CD200	-0.05	0.795430541	0.944425923		87.99	144.94	94.07	95.57	100.82	109.69
HMOX2	0.05	0.795510552	0.944425923		68.78	49.51	84.49	70.56	66.28	67.61
POLD2	-0.06	0.795578442	0.944425923		15.46	18.54	15.48	15.83	15.2	14.94
ARHGEF19	-0.09	0.795631821	0.944425923		12.29	17.53	7.48	12.77	10.5	10.81
L2HGDH	-0.07	0.795907394	0.944658811		18.95	12.91	18.73	16.41	16.41	14.15
MGAT5	-0.04	0.796227368	0.94473732		47.97	42.79	50.2	43.74	45.02	44.02
ALG12	0.05	0.796295941	0.94473732		21.33	22.22	23.54	22.29	21.93	23.47
TMEM41A	0.09	0.796300039	0.94473732		8.42	6.98	6.27	7.65	7.5	7.16
NPM3	-0.08	0.796404846	0.94473732		10.77	9.05	9.05	10.37	8.37	7.8
PRKAB1	0.04	0.796443246	0.94473732		51.87	49.21	51.01	53.41	46.74	52.25
RAB3GAP1	-0.04	0.796549288	0.94473732		149.29	148.32	160.4	135.72	145.25	151.38
CBR4	-0.07	0.796577531	0.94473732		12.53	13.85	10.65	11.42	11.68	11.06
RNF123	-0.04	0.796608605	0.94473732		57.3	57.21	57.62	59.07	52.24	51.06
PHTF1	0.05	0.796878798	0.944769029		46.53	48.12	39.46	42.24	45.4	46.55
ANPEP	-0.04	0.79698359	0.944769029		61.35	64.04	77.98	68.69	64.92	58.2
GPC4	0.04	0.797153145	0.944769029		188.6	157.36	201.91	175.99	196.74	174.41
CCDC34	0.09	0.797219384	0.944769029		7.86	4.88	7.53	8.28	5.86	6.91
LRFN3	-0.04	0.797244421	0.944769029		67.07	58.71	75.44	63.91	67.49	58.22
TMC6	0.05	0.797509767	0.944769029		25.35	22.64	20.97	25.63	21.16	22.81
ZFP593	-0.08	0.797547933	0.944769029		11.47	12.58	9.55	11.67	9.32	9.97
CYB5R3	0.04	0.797552932	0.944769029		330.35	244.04	313.87	300.86	307.23	280.17
CTXN1	-0.09	0.797572292	0.944769029		5.63	4.54	5.12	6.03	4.39	3.54
SCG3	0.04	0.79757516	0.944769029		942.58	1083.07	1101.91	908.32	1113.57	1098.19
TMEM17	-0.1	0.797706662	0.944769029		4.28	3.72	4.09	3.49	4.85	2.63
C1QA	0.08	0.797719918	0.944769029		15.35	8.97	15.51	11.47	15.61	13.69
DNAJC2	0.05	0.797898397	0.944769029		51.26	41.41	56.44	56.8	46.02	47.26
ZFP341	-0.08	0.797965537	0.944769029		8.66	10.14	9.29	8.43	8.99	8.38
NCS1	-0.07	0.798154743	0.944769029		21.39	21.47	16.53	24.76	15.64	14.88
APMAP	0.04	0.79819749	0.944769029		57.48	52.18	57.78	56.03	56.65	54.96
PDCD7	0.05	0.798244076	0.944769029		21.71	24.29	25.32	23.66	24.6	23.59
MARVELD1	-0.05	0.798248648	0.944769029		60.38	49.48	66.04	56.35	56.27	52.96
ZFP385A	-0.09	0.798364043	0.944769029		5.31	6.42	4.57	5.76	4.39	4.71
BCORL1	-0.06	0.798425952	0.944769029		30.93	47.3	29.89	36.06	31.18	33.79
WAPL	0.04	0.798506979	0.944769029		233.32	266.38	231.48	238.7	249.9	240.41
PDAP1	-0.04	0.798567144	0.944769029		79.25	69.33	80.32	73.96	73.73	68.3
CHRAC1	0.06	0.798580192	0.944769029		19.63	18.17	20.83	20	18.95	20.3
RTCB	0.04	0.798616609	0.944769029		142.42	111	143.32	131.23	134.85	130.65
SMAP1	-0.04	0.798656578	0.944769029		90.66	86.04	84.25	79.57	85.8	80.9
MON2	0.04	0.798734445	0.944769029		280.5	287.13	272.78	265.7	285.47	286.17
SIAH1A	-0.06	0.798857845	0.944769029		21.15	16.03	20.81	17.78	19.54	16.73
ADCK5	-0.06	0.798858141	0.944769029		18.13	21.28	16.27	18.48	16.72	16.68
TMEM69	0.06	0.798980718	0.944801974		15.84	13.74	13.62	15.81	14.72	13.39
TMEM55B	0.04	0.799044775	0.944801974		80.42	68.36	79.43	72.36	79.18	76.68
UFM1	0.04	0.799222783	0.944918572		111.23	91.82	108.87	103.2	106.68	101.61
STX17	-0.04	0.799406858	0.945018128		38.26	43.51	41.27	38.37	39.11	38.4
BIN3	0.05	0.79956697	0.945018128		23.27	25.38	21.23	25.48	22.29	22.68
BEX1	0.05	0.799606123	0.945018128		42.46	36.49	45.11	36.58	46.28	41.51
MFSD12	-0.09	0.799755659	0.945018128		7.36	9.8	6.4	7.16	7.19	7.19
TMEM151A	0.09	0.799843513	0.945018128		6.95	4.8	9.5	6.48	8.01	7.54
NUP88	0.04	0.799867214	0.945018128		83.59	85.25	87.9	89.94	86.14	80.45
ATP5G1	0.1	0.799881396	0.945018128		3.99	3.34	2.81	3.37	3.06	4.08
UPB1	-0.04	0.799995546	0.945018128		75.2	74.7	87.85	80.59	72.76	71.23
ATN1	0.04	0.800171215	0.945018128		147.29	166.03	144.81	152.67	153.39	151.07
ELOC	0.05	0.800219431	0.945018128		44.39	34.2	43.53	41.02	40.83	40.65
NUP37	-0.08	0.800318496	0.945018128		10.06	8.33	10.63	9.23	8.86	8.63
CEBPZOS	0.07	0.800451367	0.945018128		11.33	9.84	11.34	11.67	11.74	9.85
SLC25A24	0.06	0.800469002	0.945018128		29.58	26.77	20.81	36.13	18.41	24.05
LARP1	0.04	0.800500531	0.945018128		364.47	358.72	361	359.73	354.84	366.01
GPAA1	-0.05	0.800505854	0.945018128		31.13	35.25	32.35	34.09	29.3	29.47
ARFGAP2	-0.04	0.800577495	0.945018128		61.67	76.62	62.24	63.88	61.89	63.23
FAM207A	0.05	0.800788018	0.945117655		40.61	35.7	39.91	38.62	41.3	36.55
TNKS1BP1	0.04	0.80082064	0.945117655		140.95	158.49	119.15	163.2	121.68	134.75
EXT2	0.04	0.801045049	0.945288759		87.88	76.28	80.58	83.43	82.98	78.04
ABCE1	-0.04	0.801198147	0.945375684		203.33	180.19	182.52	192.12	171.42	172.74
SEMA6A	0.06	0.801313425	0.945392029		35.8	43.02	26.66	46.4	25.94	34.73
PTPN23	-0.04	0.801370876	0.945392029		148.67	163.11	136.99	145.84	133.34	144.97
0610009O20RIK	0.04	0.801590539	0.945502155		79.19	63.1	77.77	73.38	75.04	71.84
PPM1A	-0.04	0.80162312	0.945502155		145.65	140.09	148.91	136.89	139.81	134.52
LARP4B	-0.04	0.801751046	0.94555933		267.76	263.75	282.75	249.47	254.09	266.91
PSMG2	-0.06	0.802047926	0.945772195		34.86	19.03	36	28.35	28.61	26.81
RNF5	-0.05	0.802165121	0.945772195		28.46	30.41	26.82	25.13	27.5	27.69
MRPL42	-0.05	0.802169946	0.945772195		25.64	22.67	24.51	23.34	21.83	23.09
MRPL41	-0.06	0.802259185	0.945783711		16.43	14.75	15.35	16.38	14.3	12.63
RPAP3	0.06	0.802443342	0.945891115		18.92	14.41	18.45	19.42	16.13	17.01
SFR1	0.04	0.802583891	0.945891115		75.2	76.62	79.16	77.87	77.33	75.54
UBXN2A	0.04	0.802610125	0.945891115		119.48	109.35	137.05	113.38	127.97	124.16
MCOLN1	0.04	0.802668211	0.945891115		62.7	52.14	59.46	58.5	59.25	56.7
TMEM43	-0.04	0.802775421	0.94591491		69.24	76.39	66.75	67.22	65.13	68.02
SLC41A2	-0.04	0.802900564	0.94591491		56.63	62.76	55.21	52.16	58.37	53.87
C1D	0.06	0.802926848	0.94591491		25.97	16.59	27.42	21.64	25.01	24.2
BYSL	-0.05	0.803136726	0.946068512		30.34	29.84	28.02	32.49	25.63	24.81
SHQ1	-0.07	0.803454557	0.946309514		13.61	9.35	12.73	12.37	10.43	10.2
SNHG8	-0.05	0.803536828	0.946309514		21.95	21.77	18.79	20.82	18.41	19.24
MAP3K14	-0.07	0.803579863	0.946309514		18.37	27.67	15.3	20.62	16.74	19.54
MRPL49	-0.05	0.803709438	0.946346871		27.11	36.98	29.44	31.72	28.99	27.04
NMNAT3	0.06	0.80396409	0.946346871		14.7	14.26	19.78	16.91	18.03	14.66
SQSTM1	0.04	0.803964857	0.946346871		1860.8	1615.56	2048.91	1815.04	1762.53	1931.07
RAP2A	0.05	0.80397492	0.946346871		47.94	59.99	43.74	48.42	51.18	52.3
LONP2	-0.04	0.804165244	0.946346871		124.43	94.37	123.38	104.18	113.38	105.2
PIP4K2B	0.04	0.804289963	0.946346871		65.58	68.66	67.7	69.54	68.08	64.12
NACA	-0.04	0.804345715	0.946346871		46.18	44.67	44.16	45.63	39.73	42.1
NAA35	0.04	0.804393991	0.946346871		72.65	67.16	74.44	70.24	73.89	69.94
SNX14	-0.04	0.804813434	0.946346871		77.99	92.05	80.69	80.44	78.3	78.14
PDGFRB	-0.06	0.804897154	0.946346871		59.74	104.62	52.56	60.09	71.34	70.42
TMEM147	0.05	0.80493097	0.946346871		54.22	30.82	50.17	48.5	44.58	43.24
API5	-0.04	0.805008787	0.946346871		183.76	161.64	180.21	169.08	166.7	162.06
CDC26	-0.08	0.805025555	0.946346871		10.03	8.86	9.55	8.3	9.14	8.73
FAM189B	-0.06	0.805057321	0.946346871		19.22	20.08	17.06	18.03	17.41	17.19
PURB	0.04	0.805112449	0.946346871		351.83	350.35	332.08	349.71	354.09	326.63
STOML2	0.05	0.805143368	0.946346871		33.89	28.9	36.29	36.95	31.28	31.44
ZSWIM6	0.06	0.80518726	0.946346871		31.1	44.82	23.64	35.66	27.35	37.72
TARSL2	0.06	0.80525219	0.946346871		41.78	24.14	46.6	36.11	39.22	38.43
ZFP503	0.09	0.805277719	0.946346871		9.36	14.9	6.06	10.72	8.91	11.64
MORN2	0.07	0.805293538	0.946346871		11.3	8.97	13.09	11.97	11.48	10.71
ZFP35	-0.05	0.805303931	0.946346871		29.25	30.82	28.02	30.32	27.76	24.76
UBA3	-0.04	0.805360987	0.946346871		66.16	61.83	65.78	61.66	60.99	60.42
REXO4	-0.05	0.805464171	0.946374677		29.31	26.65	27.87	29	24.83	25.01
EME2	0.05	0.806022977	0.946869092		29.93	28.72	28.94	30.69	28.63	28.6
PI4KA	0.04	0.806085608	0.946869092		323.6	342.32	338.22	329.79	334.7	335.64
BCS1L	0.07	0.806123657	0.946869092		14.55	10.25	14.96	15.41	12.43	12.76
TFDP1	-0.04	0.806298884	0.946893823		40.64	46.51	42.72	46.08	40.73	35.77
ETFA	0.04	0.806303841	0.946893823		45.21	38.63	46.65	46.65	43.76	40.35
CASC3	-0.04	0.806513537	0.946941942		109.06	108.94	100.89	107.07	96.38	98.5
LST1	-0.11	0.806658127	0.946941942		0.85	0.68	0.89	0.57	0.59	1.01
INTS11	0.04	0.806888985	0.946941942		41.37	39.98	40.46	45.78	38.03	38.22
GTSE1	-0.09	0.806976754	0.946941942		5.46	5.29	4.88	4.81	3.88	5.59
PEX3	-0.04	0.807072171	0.946941942		36.12	35.06	37	34.93	34.21	32.81
FRS3	-0.09	0.807176897	0.946941942		4.61	3.45	5.06	4.11	3.9	4
PMAIP1	-0.09	0.807179817	0.946941942		5.34	6.76	4.12	4.91	4.6	5.27
1110008L16RIK	-0.07	0.807185899	0.946941942		12.35	12.31	12.04	12.67	10.35	11.04
ANKRD13C	0.04	0.807239489	0.946941942		92.83	79.92	89.03	88.22	89.42	83.59
DDX31	-0.05	0.807372358	0.946941942		40.46	32.47	36.94	37.08	31.54	34.88
CD276	0.05	0.807408122	0.946941942		32.42	29.02	30.02	36.06	27.68	28.3
HOOK2	-0.04	0.807477756	0.946941942		70.59	72.71	72.89	70.84	64.51	69.01
TBC1D2	0.08	0.807524281	0.946941942		7.95	8.6	8	10.67	5.78	8.89
LINGO1	-0.08	0.80754066	0.946941942		8.48	11.34	8.34	7.58	10.86	7.34
POP4	0.07	0.807719232	0.946941942		10.33	12.2	8.82	12.34	9.45	10.28
SNHG12	-0.05	0.807727039	0.946941942		21.86	20.53	19.02	18.6	18.85	19.97
SRI	0.04	0.807785577	0.946941942		65.75	60.93	69.95	64.73	65.03	66.63
RPF2	0.05	0.807901562	0.946941942		21.36	17.42	21.23	23.21	19.16	18.3
C1QB	-0.12	0.807908876	0.946941942		0.79	2.4	2.23	1	1.39	2.43
DCAF4	0.09	0.807988646	0.946941942		10.18	4.84	10.55	8.7	9.25	8.51
KCNIP4	0.08	0.808183877	0.946941942		7.83	6.83	9.94	8.3	7.73	9.26
EIF2S1	-0.04	0.808193413	0.946941942		63.41	62.31	60.87	62.51	56.42	57.49
GPR137B-PS	-0.06	0.80821035	0.946941942		16.93	14.72	14.93	15.11	13.89	14.38
RAB19	-0.09	0.808394374	0.946941942		6.48	4.5	6.06	4.74	5.06	5.8
FDXACB1	-0.08	0.808406622	0.946941942		9.3	5.86	9.18	7.38	7.78	7.19
DHRS7B	0.06	0.80841359	0.946941942		15.96	13.14	13.57	14.96	13.28	15.04
PHB	-0.06	0.808552113	0.947010992		15.84	14.08	14.54	16.43	12.46	12.53
SYNJ2BP	-0.04	0.808899909	0.947314262		65.46	67.83	64.81	65.6	62.94	58.8
CGREF1	0.08	0.808970241	0.947314262		8.24	9.31	7.29	7.65	8.35	9.42
SLC1A5	0.06	0.809273388	0.947506565		25.7	39.68	20.23	32.99	25.24	28.48
PPM1G	0.04	0.809680052	0.947506565		127.52	108.98	129.18	127.99	120.55	116.37
TNS3	-0.04	0.809702188	0.947506565		252.27	257.67	233.13	271.84	215.47	217.35
SRSF4	0.04	0.809731736	0.947506565		85.7	85.63	102.99	94.43	89.91	89.71
TMEM198B	-0.08	0.809747612	0.947506565		5.99	7.17	7.22	6.53	5.52	6.66
FAM102A	-0.04	0.809858456	0.947506565		238.48	198.05	281.62	216.81	219.19	242.08
GPR85	-0.05	0.80994877	0.947506565		27.46	21.85	35.11	25.68	25.94	27.49
BRF2	0.08	0.810092217	0.947506565		8.92	8.11	9.39	9.97	8.47	8.63
SERHL	0.07	0.810097656	0.947506565		8.39	8.86	9.21	8.7	9.17	9.19
SHMT2	0.05	0.810174704	0.947506565		102.96	140.62	89.9	118.94	96.43	118.95
SMIM10L1	0.04	0.810240064	0.947506565		298.51	204.29	310.83	261.17	299.16	254.05
TRPC4AP	0.03	0.810285983	0.947506565		201.63	192.5	195.01	195.01	192.17	198.77
ZFP688	-0.07	0.810399346	0.947506565		13.47	9.2	13.46	10.8	11.63	10.99
RSL1	0.09	0.81052994	0.947506565		4.99	5.14	5.98	7.26	3.7	5.77
STEAP2	0.04	0.810553782	0.947506565		122.29	106.57	137.91	105.55	126.15	134.57
TSFM	0.06	0.810600086	0.947506565		21.18	13.81	17.37	19.9	16.26	16.96
CDYL2	-0.05	0.810737247	0.947506565		31.13	33.18	31.3	29.42	30.79	29.74
KIZ	0.04	0.810804702	0.947506565		45.54	37.61	49.01	40.22	46.35	45.67
RBM3	-0.07	0.810867723	0.947506565		13.82	17.49	9.6	14.24	11.07	12.51
CCDC126	0.07	0.810946095	0.947506565		10.65	7.81	10.71	10.47	9.99	9.42
TIMM22	0.05	0.811024693	0.947506565		17.63	18.06	19.81	18.45	18.41	19.11
LSM1	0.05	0.81103431	0.947506565		18.07	19.52	21.15	22.14	18.21	18.99
PTDSS2	-0.05	0.811111046	0.947506565		18.81	18.88	17.97	18.78	17.72	15.59
METAP2	0.04	0.811181476	0.947506565		145.68	122.56	151.56	139.33	142.48	136.82
RNF216	-0.04	0.811215415	0.947506565		93.42	104.81	90	89.44	89.29	93.84
GOPC	0.04	0.811414309	0.947506565		70.42	68.51	75.44	67.97	72.99	72.98
EHMT2	-0.03	0.811572273	0.947506565		173.73	167.05	173.23	162.52	167.75	157.05
QRSL1	-0.07	0.81163625	0.947506565		10.71	10.06	9.34	10.25	9.04	8.53
PIAS4	0.05	0.811664201	0.947506565		27.29	25.9	25.87	27.43	25.91	25.97
RUFY1	0.04	0.811809598	0.947506565		49.91	44.45	46.78	49.52	45.15	46.35
NAGPA	0.05	0.811840849	0.947506565		19.28	17.42	19.29	19.12	19.34	17.97
DNAJC7	-0.04	0.811857791	0.947506565		94.51	99.33	88.29	96.87	80.64	89.56
FBXW8	0.04	0.811866957	0.947506565		100.82	96.89	98.48	103.15	96.82	95.18
PLD3	0.03	0.811870051	0.947506565		170.06	172.27	169.69	170.95	169.27	169.12
NOXO1	0.08	0.811921011	0.947506565		7.69	14.57	9.66	11.27	9.71	11.72
PUS3	-0.05	0.812164926	0.947607776		24.44	22.3	23.96	22.91	21.88	21.57
DAGLA	0.04	0.812166987	0.947607776		83.01	72.71	80.29	80.09	83.08	72.35
CPNE3	0.04	0.812361675	0.947640827		125.96	101.96	116.95	116.27	113.59	113.91
PLEKHG3	0.04	0.812371177	0.947640827		151.96	166.56	140.96	155.87	149.21	152.69
RBM19	-0.04	0.812577906	0.947640827		46.71	49.7	41.46	50.52	38.19	41.49
IGSF5	0.06	0.81260459	0.947640827		19.16	17.04	16.95	21.39	17.46	14.96
MRPS17	0.05	0.812766897	0.947640827		32.45	20.12	30.59	29.27	26.81	27.77
SNHG4	-0.08	0.812851535	0.947640827		7.42	6.16	7.22	7.9	5.96	5.29
FDPS	0.06	0.812920795	0.947640827		60.38	28.87	55.5	44.86	52.95	48.32
ZMIZ2	-0.04	0.812946044	0.947640827		116.16	95.09	105.93	101.98	100.93	97.33
UTP15	-0.04	0.812962738	0.947640827		61.62	61	56.81	61.36	56.76	51.46
SRGAP3	0.06	0.812991584	0.947640827		17.11	24.66	20.34	17.28	23.86	21.49
FAM206A	0.05	0.813176772	0.947763859		50.17	34.09	51.14	49.02	42.61	44.35
PRMT9	0.05	0.813257915	0.947765614		29.66	22	29.76	28.53	27.43	25.95
LGALSL	-0.04	0.81341043	0.947850536		42.69	40.54	46.18	41.02	46.92	34.1
METTL10	-0.06	0.813638259	0.948023195		16.34	16.93	15.01	14.89	14.72	15.42
HIVEP3	-0.04	0.813830746	0.948090872		81.77	62.54	76.09	69.29	69.62	69.16
FANCF	0.07	0.813866883	0.948090872		10.86	9.2	9.47	8.8	11.89	9.44
GTPBP6	0.05	0.813935336	0.948090872		20.45	23.39	18.79	19.42	20.85	22.68
RMND1	-0.08	0.814191049	0.948295917		10.89	8.41	7.45	8	8.58	8.02
FAM114A1	-0.04	0.814331253	0.948366401		66.49	87.24	60.77	68.57	65.46	68.07
PSMD5	-0.04	0.814428871	0.948387279		51.64	52.48	55.44	51.96	50.75	48.15
SREBF2	0.04	0.814686723	0.948594726		296.64	255.64	251.13	255.7	282.03	261.42
FANCE	-0.06	0.814931791	0.948738959		15.17	16.67	14.3	14.66	15.02	13.32
STXBP2	-0.04	0.815032008	0.948738959		73.65	78.83	79.11	76.85	71.21	71.18
NRD1	-0.03	0.815049753	0.948738959		306.58	308.61	312.93	295.82	299.26	285.19
TAF9	0.05	0.815603407	0.948839482		21.59	18.17	23.01	21.59	21.5	20.15
1190007I07RIK	0.09	0.815655248	0.948839482		5.72	2.7	3.17	4.61	3.6	3.82
ELAVL1	-0.04	0.815670074	0.948839482		153.98	152.45	152.61	151.23	146.77	137.3
USP39	0.04	0.815780388	0.948839482		40.73	33.82	38.28	41.42	34.72	36.86
B230118H07RIK	0.06	0.815881529	0.948839482		13.82	11.9	16.37	14.26	15.43	13.04
KMT2E	-0.04	0.815918444	0.948839482		255.03	355.79	239.41	271.66	255.84	275.11
PIGB	-0.06	0.815932848	0.948839482		15.96	14.49	14.8	17.4	11.79	13.04
LRRC57	0.05	0.815945134	0.948839482		22.94	17.94	24.66	22.32	21.57	22.18
INVS	-0.05	0.815954972	0.948839482		50.82	68.96	53.16	58.07	44.48	60.22
MOV10	-0.05	0.816063233	0.948839482		28.75	41.22	32.2	31.99	28.48	35.44
G2E3	0.04	0.816338634	0.948839482		38.41	50.38	39.8	39.35	41.89	47.31
FAM20A	0.04	0.816344283	0.948839482		34.83	46.14	35.97	40.74	41.66	34.76
PRKD3	-0.05	0.816477043	0.948839482		48.71	59.76	40.72	57.6	36.62	46.2
ZCCHC11	-0.04	0.816508045	0.948839482		161.37	195.39	166.62	172.37	162.36	161.55
2810006K23RIK	-0.07	0.816622765	0.948839482		10.62	11.71	11.7	11.25	9.99	10.35
THNSL1	-0.04	0.816774419	0.948839482		44.63	40.99	42.51	40.07	43.32	37.64
DIABLO	0.04	0.816845819	0.948839482		63.88	58.6	62.45	60.69	61.02	62.65
SFMBT1	-0.04	0.817059357	0.948839482		132.21	124.1	143.42	124	125.3	129.4
TMX4	-0.04	0.817060879	0.948839482		287.66	261.8	316.6	256.38	294.9	268.5
STAMBP	0.04	0.817075961	0.948839482		38.76	32.28	44.74	38.87	40.63	36.55
SLC4A10	0.04	0.817208176	0.948839482		86.7	73.43	120.04	91.96	91.58	97.36
LRRC61	0.05	0.817258574	0.948839482		31.81	23.31	34.53	29.12	32.95	28.1
MALSU1	0.06	0.817355212	0.948839482		17.96	12.5	17.21	14.69	17.16	16.4
UHMK1	0.04	0.817411372	0.948839482		64.2	55.97	61.06	58.05	62.2	60.45
RPL27A	0.06	0.817427659	0.948839482		21.77	15.35	20.91	22.22	17.46	19.01
TNFRSF21	0.04	0.817498358	0.948839482		91.22	63.67	70.03	81.59	72.7	70.73
ANKS4B	-0.05	0.817546421	0.948839482		47.03	31.04	46.36	38.77	41.55	36.78
CBX4	0.04	0.817580842	0.948839482		58.89	66.03	61.95	64.48	61.66	60.27
LRRC75A	0.06	0.81767619	0.948839482		13.35	11.34	16.37	14.79	14.41	12.56
STK4	0.04	0.817681458	0.948839482		95.53	105.11	99.42	105.3	96.9	96.62
WSB1	0.05	0.817701791	0.948839482		64.34	88.67	55.57	71.86	60.66	76.6
FDX1	0.06	0.817760509	0.948839482		18.87	14.9	17.82	17.06	17.28	17.72
EIF5B	0.04	0.817839336	0.948839482		156.68	159.28	145.84	157.26	146.46	155.86
BRSK1	0.04	0.817901815	0.948839482		30.46	34.54	34.27	31.39	34.1	33.82
ANAPC4	-0.04	0.817926581	0.948839482		96.38	85.18	98.92	87.52	92.48	85.56
TRAPPC13	0.04	0.818136505	0.948990502		73.03	62.31	75.57	71.26	71.16	68.04
URM1	0.05	0.818312507	0.949102149		19.75	20.16	20.78	20.9	19.57	20.55
THUMPD2	-0.09	0.818510844	0.949162287		6.51	3.49	6.09	5.51	4.47	4.78
SYN2	0.05	0.818523868	0.949162287		72.18	56.2	85.17	61.09	76.27	76.47
CIB3	-0.1	0.818687304	0.949259315		2.32	6.12	3.7	2.84	4.62	3.49
SHROOM3	0.04	0.818828394	0.949330416		176.05	173.88	157.83	207.88	150.08	149.61
PEX13	-0.04	0.819043961	0.949487841		42.37	43.17	46.05	40.47	41.66	42.25
HTATSF1	-0.04	0.819173237	0.94950281		93.01	76.73	90.73	85.05	83.31	78.27
ST6GALNAC4	0.05	0.81921644	0.94950281		21.59	19.26	19.44	20.05	19.95	20.58
VPS18	0.04	0.819358874	0.949575417		56.22	54.28	53.82	55.03	55.6	53.29
RERE	0.03	0.819560235	0.949706744		493.04	485.08	541.47	468	516.5	525.11
RAB5B	0.04	0.819631793	0.949706744		67.66	68.92	66.02	67.15	66.51	68.15
BMS1	-0.04	0.8198849	0.949826726		83.24	84.76	77.83	83.86	72.81	76.32
RNF167	-0.04	0.819894964	0.949826726		93.51	89.76	88.32	78.77	91.55	86.5
TMEM38A	0.05	0.82002992	0.949890605		21.71	30.11	24.22	22.91	26.63	26.73
USP4	0.03	0.820143004	0.949929138		139.49	132.36	135.11	145.72	125.68	133.86
PARP16	-0.05	0.820404653	0.950139721		21.42	19.93	20.55	19.67	19.44	19.01
RNF139	-0.04	0.820684988	0.950371903		57.01	53.27	55.39	50.69	52.52	53.34
ASB8	0.04	0.820772651	0.950380941		32.27	31.42	33.53	30.62	33.62	32.98
PDE7A	-0.04	0.820896478	0.95043185		28.64	26.09	27.45	27.3	23.47	26.66
PPP4R1	0.04	0.821114582	0.950591891		69.45	74.66	66.33	76.37	64.49	69.13
OSGEPL1	-0.07	0.821435557	0.950643542		9.15	11.52	10.6	9.1	9.55	10.28
NME7	0.08	0.821497752	0.950643542		8.83	4.58	8.21	8.43	6.5	7.37
OSBPL7	-0.05	0.821631109	0.950643542		21.1	22.34	19.1	22.87	17.49	18.38
UBL3	0.04	0.821653322	0.950643542		428.96	308.12	396.89	363.65	413.29	353.59
ATG3	-0.04	0.82165727	0.950643542		81.16	73.01	80.08	71.86	74.94	74.88
MTFMT	-0.06	0.821837691	0.950643542		12.44	12.43	13.07	12.09	10.89	12.33
CNST	-0.04	0.821876295	0.950643542		66.25	79.09	70.43	68.32	67.54	68.27
NECAP1	0.03	0.82200851	0.950643542		99.64	94.52	97.69	95.82	99.16	95.28
FEM1C	-0.04	0.822187851	0.950643542		43.19	52.25	43.74	46.88	40.22	44.5
ZFP65	-0.05	0.822265189	0.950643542		23.24	23.27	21.7	22.94	20.57	20.63
MAST4	-0.04	0.822269548	0.950643542		429.08	584.44	438.22	448.17	454.33	471.95
DTX2	0.05	0.822386217	0.950643542		19.42	18.06	19.63	20.05	16.98	20.45
KCNC3	-0.04	0.822440897	0.950643542		39.26	55.86	44.16	43.39	44.15	43.84
FAM188B	-0.07	0.822673434	0.950643542		10.06	14.72	9.87	10.85	11.02	10.2
LDB2	-0.09	0.822728268	0.950643542		7.13	19.22	8.19	11.02	9.86	10.71
RPL31	0.07	0.82272993	0.950643542		9.68	10.21	7.85	10.47	9.25	8.58
UBE2R2	-0.03	0.822800135	0.950643542		109.35	102.67	113.41	102.06	105.81	100.75
AP1G1	-0.03	0.822814376	0.950643542		249.22	280.9	240.25	238.95	254.89	236.81
TMPPE	-0.04	0.822915598	0.950643542		41.9	40.8	37.97	38.5	37.62	37.92
MTCH2	0.04	0.822971727	0.950643542		106.6	88.97	104.01	103.28	98.72	96.34
GTPBP8	-0.06	0.823094968	0.950643542		13.23	11.11	13.99	10.62	12.25	12.73
GAP43	-0.11	0.82310598	0.950643542		3.9	1.24	5.62	3.24	3.44	3.06
LUZP1	-0.04	0.823122	0.950643542		102.55	147.04	105.9	114.65	101.03	120.04
CAPZA2	0.03	0.823142674	0.950643542		150.64	139.94	148.96	145.12	145.61	146.26
CLPB	0.04	0.82315618	0.950643542		72.82	58.15	76.46	71.76	64.56	70.9
AGGF1	-0.04	0.823257006	0.95066773		73.41	67.19	62.37	65.43	61.46	65.23
TNFRSF11A	0.06	0.8234307	0.950776052		21.24	14.19	30.8	22.49	21.55	23.21
ASB1	0.04	0.823564175	0.950837917		52.96	50.75	57.62	53.71	55.37	51.94
EIF1AD	0.04	0.823653978	0.950849354		39.9	41.37	37.47	40.92	37.49	40.07
ATG101	-0.05	0.823793579	0.950877494		16.67	16.33	16.03	15.36	15.64	14.86
CEBPZ	-0.04	0.823838151	0.950877494		89.84	91.71	81.55	87.42	83.36	78.65
B230216N24RIK	0.08	0.824079174	0.951022598		4.11	4.58	3.54	4.44	3.7	4.4
NDUFAF1	0.06	0.824126646	0.951022598		11.21	14.75	10.73	13.66	12.04	11.54
2810004N23RIK	-0.04	0.824235057	0.951022598		32.27	25.38	29.65	30.27	26.4	25.67
SSBP2	-0.05	0.82431117	0.951022598		23.03	23.16	22.49	23.09	20.85	20.68
RNPEPL1	-0.03	0.824363723	0.951022598		105.25	104.13	98.71	96.22	102.42	93.56
TGFBI	-0.06	0.824443336	0.951022598		21.59	14.3	16.9	20.17	14.1	15.09
SIRT6	0.06	0.824548091	0.951051254		13.14	14.72	14.54	15.38	13.59	13.9
AMMECR1L	-0.04	0.824733331	0.951058964		77.67	87.24	75.15	81.19	71.27	75.08
DYNC2LI1	-0.05	0.824780936	0.951058964		23.74	16.4	24.43	22.22	20.44	17.95
ARMCX2	0.03	0.824794519	0.951058964		116.78	121.4	113.38	123.43	115.46	110.85
MAP3K6	-0.09	0.825061153	0.951232767		7.6	8.93	5.27	5.93	3.93	9.95
BTBD3	-0.04	0.825105105	0.951232767		51.26	69.75	49.78	52.61	53.13	55.24
GT(ROSA)26SOR	-0.07	0.82543925	0.951525815		9.51	7.24	7.71	8.7	5.98	7.92
SLC35A3	-0.04	0.825744871	0.951785928		63.52	67.31	61.98	61.51	60.74	60.4
DLST	-0.03	0.825975252	0.951956859		114.34	130.52	112.59	116.3	110.12	112.67
DESI1	-0.04	0.826053146	0.951956859		171	115.69	174.07	148.71	148.13	138.64
ADD3	0.04	0.82618498	0.9520166		65.66	69.3	67.43	69.07	62.64	69.87
1600014C10RIK	-0.04	0.826551808	0.952093725		34.12	32.28	35.71	31.52	33.44	31.47
CLN3	-0.04	0.826579507	0.952093725		43.63	31.68	44.24	40.47	35.26	37.19
FNDC10	0.05	0.82658694	0.952093725		27.2	16.03	25.14	23.19	23.99	21.77
FLYWCH2	-0.08	0.826751748	0.952093725		6.28	4.39	4.41	4.86	4.88	4.13
ANAPC7	0.04	0.826772163	0.952093725		42.93	45.57	39.28	45.33	39.65	42.45
LURAP1L	0.05	0.826801579	0.952093725		41.87	29.73	31.72	45.11	29.53	29.49
RAB40C	-0.04	0.826835331	0.952093725		32.57	35.36	33.66	29.97	33.77	32.07
LPAR6	-0.05	0.826969591	0.952093725		29.31	35.55	22.38	31.92	24.5	25.57
TRMT10C	0.04	0.826972221	0.952093725		32.86	32.02	32.59	32.39	33.21	31.77
RPL21	-0.08	0.827051923	0.952093725		3.64	3.27	4.2	3.52	3.62	3.09
KCNMA1	0.03	0.827403955	0.952406854		161.61	143.51	154.99	153.07	156.68	147.61
OXNAD1	-0.04	0.827546272	0.952432077		27.43	24.85	24.4	23.24	24.58	24.4
PPM1D	-0.04	0.827707309	0.952432077		26.17	26.88	24.3	24.79	24.91	23.21
EMC2	0.04	0.827763105	0.952432077		37.23	28.45	41.67	32.59	38.39	36.48
WDR83	0.07	0.827822093	0.952432077		9.21	6.42	7.74	8.88	7.5	7.52
VPS26A	-0.03	0.827826015	0.952432077		90.66	94.64	93.23	91.26	87.09	86.04
MTMR9	0.04	0.827980429	0.95251765		77.49	61.68	76.67	73.13	73.32	68.78
DROSHA	-0.03	0.828436535	0.952636653		104.69	111.87	93.44	104.88	95	94.37
POLR3H	-0.05	0.82847917	0.952636653		16.49	14.83	14.56	15.11	14	13.82
TANK	0.04	0.828588151	0.952636653		37.17	32.92	35.74	39.67	32.8	33.39
WBSCR22	0.04	0.828611003	0.952636653		25.85	21.51	24.85	25.58	23.29	23.52
AIG1	-0.04	0.82867058	0.952636653		72.18	66.22	71.71	63.68	67.18	68.15
BRIP1OS	-0.04	0.828695822	0.952636653		38.85	40.65	34.43	38.57	32.69	36.43
WDR18	-0.04	0.828721107	0.952636653		30.93	33.15	29.83	32.44	30.1	26.12
IPO7	-0.03	0.828790698	0.952636653		294.88	241.82	280.05	267.45	251.7	256.46
TBRG4	0.04	0.828804294	0.952636653		45.33	43.13	41.25	45.58	41.35	42.35
WSB2	0.03	0.828929578	0.952688644		148.93	144.19	143.11	143.7	150.24	139.4
PTGIR	-0.08	0.829117537	0.952770149		8.54	16.1	7.9	9.8	8.04	12.05
SEC14L1	-0.03	0.829160611	0.952770149		165.48	149.37	165.54	146.39	162.61	146.64
ZHX2	0.03	0.829314669	0.952788086		97.35	113.82	100.44	102.31	100.05	107.38
RSBN1	-0.03	0.82974112	0.952788086		90.72	100.53	90.11	82.36	91.04	93.05
TAF3	-0.04	0.829817457	0.952788086		46.71	42.23	50.3	44.66	44.89	42.38
FYTTD1	0.03	0.829856835	0.952788086		130.19	120.27	140.64	122.5	137.09	129.18
RBBP4	0.03	0.829880919	0.952788086		230.91	214.98	225.84	228.23	220.4	218.13
REPS2	-0.04	0.829889275	0.952788086		129.28	94.3	162.32	108.34	131.44	123.73
ATF1	-0.04	0.82989434	0.952788086		45.48	42.23	43.82	42.71	40.73	41.16
SLC22A15	0.06	0.829930832	0.952788086		15.11	16.55	11.94	13.46	14.79	15.69
INTS14	0.04	0.82994087	0.952788086		24.24	27.55	21.54	26.75	22.83	23.9
ATXN10	-0.03	0.829976816	0.952788086		219.94	179.29	218.86	199.85	199.77	187.4
KIF13B	0.03	0.830626988	0.953442494		121.85	119.22	125.21	123.43	113.33	127.3
SMG8	0.04	0.830878635	0.953469526		29.22	29.21	27.39	30.15	27.45	28.17
ANGEL1	-0.04	0.830911426	0.953469526		33.51	25.23	31.22	27.28	29.71	27.77
RAI14	-0.05	0.830942331	0.953469526		35.71	54.51	27.24	41.17	30.66	38.25
COMMD2	-0.06	0.831020311	0.953469526		13.41	15.02	14.27	14.26	13.23	12.45
COPRS	0.05	0.831128784	0.953469526		19.25	13.96	22.2	20.15	16.44	19.39
2700097O09RIK	-0.06	0.831137612	0.953469526		12.94	17.34	12.86	13.02	13.33	13.87
PPP1R8	-0.04	0.831322541	0.953469526		43.95	43.47	44.03	45.8	39.86	38.98
STARD3NL	-0.04	0.831471142	0.953469526		51.64	43.58	51.59	42.01	46.56	50.17
TEPSIN	0.06	0.831543234	0.953469526		13.38	14.38	11.36	13.61	12.61	13.26
SYPL	-0.03	0.831600541	0.953469526		107.92	113.1	107.76	105.4	99.98	106.85
DNAJC9	-0.04	0.831608026	0.953469526		28.55	28.15	29.15	27.68	27.2	26.23
AS3MT	-0.04	0.831798013	0.953469526		40.96	34.65	45.08	34.56	42.91	36.43
OGFOD2	0.04	0.831916887	0.953469526		34.12	27.97	32.25	30.32	32.87	31.03
DDX3X	0.03	0.832031775	0.953469526		603.1	586.21	621.76	583.02	605.85	606.72
SEMA7A	-0.04	0.832044414	0.953469526		93.19	154.36	99.87	105.6	102.83	119
UCHL5	-0.04	0.832081621	0.953469526		32.8	31.46	33.09	29.7	32.41	29.85
DNPEP	-0.04	0.832152084	0.953469526		51.87	43.55	45.5	48.62	43.17	41.74
ERCC3	0.04	0.832207461	0.953469526		45.63	45.16	43.56	47.5	42.32	43.97
DDX56	-0.04	0.832269437	0.953469526		53.66	55.18	49.57	54.71	47.48	47.94
LIG3	-0.04	0.832330203	0.953469526		69.19	71.44	61.27	68.45	59.79	63.21
HMGB1	0.07	0.832531502	0.953469526		7.01	11.04	11.05	9.13	10.89	9.64
IGSF11	0.06	0.832659871	0.953469526		28.64	13.18	22.51	22.57	20.57	21.9
FAM187B	-0.05	0.83269808	0.953469526		17.78	20.53	16.85	16.93	17.16	17.64
GPR153	0.07	0.83275034	0.953469526		8.27	9.61	7.14	8.43	8.53	8.48
CNNM3	-0.04	0.832934103	0.953469526		45.21	43.73	45.79	43.54	41.48	42.7
CLCC1	0.04	0.832935582	0.953469526		41.99	39.15	42.22	42.01	40.4	40.48
SLC6A6	-0.03	0.832993278	0.953469526		435.98	499.57	443.49	462.16	430.14	419.25
PTCH1	0.04	0.833024736	0.953469526		66.69	78.49	63	67.9	71.45	67.87
BRD3	-0.03	0.833046459	0.953469526		94.18	103.04	91.42	95.47	92.14	86.52
P2RX7	-0.08	0.83305404	0.953469526		8.83	12.24	5.98	9	5.65	10.18
B4GALT7	-0.04	0.833206342	0.953552137		24.71	22.37	21.8	22.89	21.37	20.63
SERBP1	-0.03	0.833306153	0.953574666		317.03	287.4	298.42	303.25	278.92	276.43
DYNC1LI1	0.03	0.833549942	0.953705842		73.67	69.37	76.49	74.23	70.01	74.22
B230307C23RIK	-0.09	0.833581058	0.953705842		3.52	2.93	1.84	3.09	2.03	2.46
TOB1	-0.04	0.833748282	0.953765251		60.24	81.01	60.43	61.04	67.9	61.66
EIF4A2	-0.03	0.833793267	0.953765251		376.03	319	409.04	326.32	371.25	349.03
TRAPPC10	-0.03	0.833948498	0.953851136		154.92	161.3	156.78	150.58	153.27	145.56
RNF130	-0.03	0.834146061	0.953985419		300.74	272.91	311.51	278.47	290.71	271.95
RABL2	-0.06	0.834438689	0.954228388		9.65	12.01	10.6	10.1	9.76	10.15
SSTR1	0.08	0.834602368	0.954323865		6.37	5.03	6.8	7.85	7.19	3.72
FAM98C	-0.06	0.834772071	0.95441878		12.79	16.25	14.48	11.82	14.64	14.15
UBE2L3	-0.03	0.835021972	0.95441878		86.53	81.57	81.26	83.13	77.66	76.07
B3GNT2	-0.04	0.835052529	0.95441878		50.06	66.29	47.68	53.01	51.57	50.43
KCTD13	-0.04	0.835080121	0.95441878		55.34	40.99	54.5	48.3	51.95	42.45
MMACHC	0.05	0.835086359	0.95441878		21.65	14.11	20.55	20.92	18.57	17.29
CDC16	-0.03	0.83538974	0.954643127		82.59	76.28	77.72	76.3	75.5	72.75
RAD23A	0.03	0.835486916	0.954643127		91.93	79.73	88.85	88.62	85.57	84.73
ADCY9	-0.03	0.835523301	0.954643127		171.41	173.09	193.67	159.61	186.29	165.25
FAM53C	0.03	0.835630131	0.954673533		75.2	76.58	77.04	77.8	72.83	76.9
PRRC2A	-0.03	0.835720519	0.95468515		609.79	674.53	577.34	640.6	555.15	576.37
CHTOP	0.03	0.835840034	0.954730036		116.07	122.64	110.52	119.46	112.43	114.87
UBE2V1	0.07	0.836051838	0.954880319		6.01	6.23	6.27	5.91	6.37	6.58
YWHAG	0.03	0.83632748	0.95493416		363.68	363.83	361.71	367.94	348.5	364.32
PIH1D1	0.05	0.836338215	0.95493416		22.48	15.88	20.62	21.69	18.08	19.54
XPO5	-0.03	0.836395973	0.95493416		110.09	112.99	108.68	110.59	105.47	99.41
0610007P14RIK	0.05	0.836419938	0.95493416		25.32	19.26	21.75	23.74	22.01	20.78
MRPS18B	0.06	0.83683051	0.955311262		16.34	11.41	15.43	16.71	13.94	13.04
ERICH6	-0.09	0.836934185	0.955337976		4.28	2.25	5.77	3.02	3.78	4.48
TFAP4	-0.06	0.837036593	0.955363239		14.2	10.36	12.28	12.07	12.38	9.92
MR1	0.08	0.837296748	0.955497925		7.1	6.79	4.57	8.05	4.55	6.33
HIST1H2BE	0.07	0.837315172	0.955497925		5.63	7.66	5.85	6.08	6.37	7.04
MRPL47	0.06	0.837491036	0.955606981		11.38	12.13	10.13	12.29	11.61	10.15
SLC35E4	-0.04	0.837718214	0.955774563		29.46	23.8	26.27	26.95	23.83	24.35
RAB28	0.04	0.837935165	0.95579201		77.17	55.33	77.04	67.97	75.17	65.82
NUDT8	-0.06	0.837955508	0.95579201		11.15	11.41	10.34	9.87	10.68	10.07
FRMD5	0.06	0.837974442	0.95579201		37.97	18.81	44.55	29.42	34.85	38
1110038F14RIK	0.05	0.838171729	0.955857045		17.66	17.42	15.17	15.98	16.82	17.62
MYL6	0.04	0.838454714	0.955857045		37.17	41.26	37.86	42.76	38.55	34.68
CLNS1A	0.04	0.8385242	0.955857045		58.18	47.64	57.52	58.62	52.88	51.36
MSH3	-0.04	0.838614591	0.955857045		29.84	35.62	29.18	32.27	28.56	28.63
AZI2	0.03	0.838743896	0.955857045		119.45	132.06	137.94	122.08	124.25	140.39
SMURF2	0.03	0.838774802	0.955857045		142.19	164.01	132.77	149.68	143.48	142.77
ARFIP1	-0.03	0.838845321	0.955857045		122.18	112.88	121.85	111.23	116.7	111.23
KIN	0.04	0.838849204	0.955857045		25.61	30.18	31.2	28.5	29.76	28.66
ZFP672	0.04	0.838945996	0.955857045		38.91	38.63	37.78	38.13	40.53	36.15
NIFK	0.03	0.838957728	0.955857045		50.44	48.76	46.6	53.61	46.46	45.11
AGO2	0.03	0.838959939	0.955857045		223.78	295.66	219.18	248.82	245.03	240.25
PCMT1	0.03	0.839047789	0.955857045		68.31	60.02	69.17	67.22	64.28	64.9
KLHL5	-0.07	0.839088856	0.955857045		11.09	14.19	7.77	11.77	8.89	10
ZRSR2	-0.04	0.839217239	0.955857045		37.79	39.57	42.4	38.62	37.96	36.96
LENG1	-0.05	0.839236221	0.955857045		13.73	19.11	13.07	13.59	14.48	14.78
BECN1	-0.03	0.839684531	0.95611446		128.95	127.86	128.39	122.05	123.6	120.57
CRIM1	0.05	0.839692378	0.95611446		30.4	48.12	29.91	43.04	26.76	39.26
UPF1	0.03	0.839873291	0.95611446		148.85	163.41	134.79	160.95	142.69	140.57
AMMECR1	0.07	0.84001179	0.95611446		6.45	7.09	5.64	6.73	5.98	6.81
ZNRF2	-0.03	0.840080364	0.95611446		76.4	78.27	79.98	73.56	76.84	72.4
PPP2R5C	0.03	0.840092754	0.95611446		167.54	167.95	173.83	166.36	172.4	166.11
AIFM2	0.05	0.840245914	0.95611446		15.46	13.29	13.54	15.61	14.1	12.91
FASTKD5	-0.04	0.840309555	0.95611446		19.48	21.77	20.28	20.87	18.44	18.71
CSE1L	-0.03	0.840336207	0.95611446		136.58	120.54	129.83	128.44	123.84	115.71
E330009J07RIK	0.03	0.84033827	0.95611446		356.55	308.27	368.92	325.12	354.74	345.66
ZCRB1	-0.04	0.840423788	0.95611446		50.26	39.49	50.22	45.58	45.94	41.16
FASTK	0.03	0.840508756	0.95611446		62.79	63.03	56.6	60.72	62.59	57.94
NELFB	-0.03	0.840609531	0.95611446		59.88	67.19	57.44	60.12	57.37	57.59
GALT	-0.06	0.840707478	0.95611446		8.39	10.29	7.53	8.68	7.47	8.18
AU022252	0.05	0.840782502	0.95611446		12	15.58	12.67	13.19	13.23	14.13
KLHDC4	0.04	0.840794742	0.95611446		23.97	25.68	19.39	25.18	20.7	23.26
RASSF9	-0.08	0.840827992	0.95611446		3.67	6.01	2.55	4.56	2.9	3.72
SPEF1	0.07	0.840965291	0.956179223		8.27	15.24	7.45	9.57	11.35	10.56
TOB2	0.04	0.841370976	0.956512302		63.9	88.52	54.73	73.86	63.66	69.31
CWF19L1	-0.05	0.84142693	0.956512302		16.64	20.08	16.87	17.63	16.74	16
PKD2	0.03	0.841538831	0.956512302		135.14	139.08	118.15	138.81	126.22	124.52
RPS19-PS3	-0.09	0.841579725	0.956512302		0.7	1.01	0.97	0.82	0.8	0.84
ZFP422	-0.04	0.841686178	0.956541941		37.73	27.89	33.66	33.79	32.02	28.1
SPPL3	0.03	0.841984175	0.956789236		72.82	64	68.96	65.2	70.39	68.75
FBXO31	-0.04	0.84210419	0.956834253		35.06	23.01	32.69	25.51	30.18	29.74
CELF4	0.03	0.84234274	0.957013934		60.38	71.02	61.37	66.35	66.21	59.13
0610040J01RIK	0.03	0.842553842	0.957048471		106.18	86.23	115.16	101.66	100.47	103.58
TMEM268	-0.04	0.842620109	0.957048471		20.54	21.92	21.91	19.82	20.49	20.38
NEDD1	-0.04	0.842667354	0.957048471		26.7	26.2	24.32	27.1	21.8	24.12
KXD1	0.04	0.842694809	0.957048471		25.53	19.48	26.29	24.29	23.42	23.69
DANCR	-0.08	0.842836612	0.957106737		2.08	2.06	1.6	2.07	1.44	1.77
RRAGD	-0.03	0.842952833	0.957106737		206.03	201.96	218.99	186.74	209.66	199.9
GDAP2	0.03	0.843061208	0.957106737		53.64	53.87	59.2	52.26	58.01	55.49
PHC1	-0.03	0.843149373	0.957106737		52.17	45.91	55.23	50.44	50.31	44.73
NUMB	0.03	0.843195006	0.957106737		48.47	53.04	46.99	50.64	44.76	52.25
PHYHIP	0.05	0.843276157	0.957106737		32.48	23.91	41.06	27.9	36.8	32.96
LMBRD2	-0.03	0.84330907	0.957106737		86.17	87.54	81.52	76.95	84.47	80.9
SCRIB	-0.03	0.843492221	0.957117582		97.41	93.66	91.18	102.61	84.52	81.43
ZFP729B	0.04	0.843563908	0.957117582		30.54	35.1	31.38	29.85	35.95	30.88
EPB41L2	0.04	0.843660853	0.957117582		46.42	62.46	35.79	53.36	40.55	50.78
FOXRED1	0.04	0.843673665	0.957117582		30.6	34.09	22.17	29.5	29.02	28.23
AP3B1	-0.03	0.843779146	0.957117582		111.82	124.14	116.13	115.92	110.2	108.93
SLC38A2	-0.03	0.843801166	0.957117582		363.8	464.58	351.32	383.34	341.66	395.68
BCAR3	0.07	0.843971813	0.957219912		7.51	9.95	6.14	8.5	6.68	8.81
ZFP219	-0.04	0.844186925	0.957238032		33.86	37.05	28.86	34.33	30.95	29.11
GPANK1	0.06	0.844195704	0.957238032		7.6	6.42	7.98	7.26	7.27	7.82
PLCXD2	0.03	0.844310605	0.957238032		81.3	96.47	86.85	75.38	97.18	90.17
UBXN11	0.07	0.844383368	0.957238032		3.58	4.24	3.67	4.36	3.44	3.92
SRXN1	-0.03	0.844389955	0.957238032		221.38	284.96	199.63	247.05	215.57	208.16
ELP2	-0.03	0.844724477	0.957361896		100.02	97.83	103.75	105.82	91.04	90.35
UBE2J2	0.04	0.844868419	0.957361896		36.06	35.89	35.19	33.49	36.78	36.27
SPA17	-0.07	0.844939533	0.957361896		5.11	3.64	3.57	3.99	3.88	3.52
TULP3	0.03	0.845027496	0.957361896		54.63	46.89	51.4	52.51	51.98	47.62
CTDSP2	-0.03	0.845157371	0.957361896		157.88	158.79	160.56	148.98	154.45	150.57
GLRX5	0.04	0.845172854	0.957361896		33.01	27.1	29.78	29.87	30.33	29.44
JAK1	0.03	0.845192319	0.957361896		371.22	324.79	379.05	347.36	347.85	370.57
POLB	0.03	0.84542224	0.957361896		34.92	35.81	37.31	34.43	36.8	36.22
CMSS1	-0.06	0.845448443	0.957361896		11.06	8.9	8.16	10.45	7.88	7.85
DUSP19	0.05	0.84551101	0.957361896		14.38	10.89	14.56	13.17	14.28	12.71
SPCS3	-0.03	0.845648773	0.957361896		400.65	308.34	399.73	326.47	368.27	357.21
MTTP	0.04	0.845655995	0.957361896		52.58	44.52	45.21	45.23	54.44	41.87
GM19705	0.1	0.845686452	0.957361896		0.35	1.24	0.63	0.55	0.64	1.09
EIF2AK1	0.03	0.845731374	0.957361896		58.65	53.91	57.02	55.68	57.65	55.16
ZFP830	0.04	0.845752937	0.957361896		24.5	22.26	22.83	23.96	23.11	22.45
TFG	0.03	0.845786318	0.957361896		79.51	77.33	80.45	79.82	77.07	78.57
LTN1	-0.03	0.845887972	0.957385902		123.11	138.22	123.35	122.08	122.11	121.68
SAC3D1	0.06	0.846125136	0.957484666		11.59	9.31	12.31	12.17	10.84	10.61
HNRNPU	-0.03	0.846136142	0.957484666		573.91	610.87	536.72	602.64	514.81	524
SLC8B1	0.07	0.846523731	0.957692875		9.18	17.87	8.21	12.59	10.68	12.53
ARID2	-0.03	0.846543352	0.957692875		154.19	170.24	139.88	150.03	142.22	149.23
LPGAT1	-0.03	0.846597967	0.957692875		205.94	188.63	236.78	193.84	215.75	190.97
ALG6	-0.05	0.846719012	0.957692875		14.88	10.21	14.83	12.19	13.38	11.77
CFAP97	-0.03	0.846862939	0.957692875		47.27	42.16	46.5	44.63	41.89	42.63
TCTN2	0.04	0.846914771	0.957692875		21.21	20.2	23.54	23.31	21.34	20.35
TBCD	0.03	0.847092452	0.957692875		83.5	63.85	80.13	81.99	70.88	73.56
DPH7	-0.05	0.847101168	0.957692875		17.55	13.74	16.22	15.26	14.84	14.53
BSPRY	0.05	0.847141181	0.957692875		23.15	12.35	21.41	23.24	16.54	17.75
EML1	0.04	0.847158219	0.957692875		83.01	108.86	74.62	96.2	78.58	90.57
SLC43A3	0.05	0.847277039	0.957692875		30.9	58.79	26.95	38.95	33.23	45.06
NGLY1	-0.03	0.847285798	0.957692875		57.71	54.24	58.15	51.99	56.47	52.96
RETSAT	-0.06	0.847447284	0.957731902		7.63	6.76	6.98	6.33	6.68	6.83
GNA12	0.03	0.847481276	0.957731902		48.62	52.78	49.3	52.46	48.38	48.96
PAQR8	0.06	0.847600755	0.957775977		10.24	9.42	10.31	11.74	9.86	8.78
HYPK	0.05	0.847890477	0.957823461		16.28	13.89	14.62	16.83	13.79	14.43
FXN	-0.06	0.848027414	0.957823461		9.15	6.27	9.08	8.93	7.22	6.68
CBX5	-0.03	0.848036046	0.957823461		331.35	370.06	327.39	340.53	331.31	308.02
TENM3	-0.03	0.848060281	0.957823461		58.3	75.79	66.73	62.01	66.1	62.45
LRRC8D	-0.03	0.848169178	0.957823461		209.41	186.12	196.08	185.81	191.63	185.96
RPL3	0.04	0.848182279	0.957823461		34.39	35.59	32.85	37.88	30.97	33.64
SDCCAG3	-0.03	0.8482842	0.957823461		88.02	85.44	85.43	85.78	82.62	77.99
FCHSD1	-0.05	0.84835054	0.957823461		18.04	15.47	15.45	17.18	13.59	15.29
EID1	-0.03	0.848428647	0.957823461		98.91	93.62	102.18	82.96	100.41	96.4
TCOF1	0.03	0.848447603	0.957823461		66.08	61.79	60.72	70.14	60.35	57.01
PDZD4	-0.04	0.848669196	0.957888199		31.57	28.64	30.67	29.37	29.84	26.86
EID2	0.04	0.848711853	0.957888199		26	21.62	28.47	23.56	26.43	25.97
TFEB	0.06	0.848746413	0.957888199		8.51	8.93	9.16	8.58	9.89	8.45
PRPF3	-0.04	0.848895994	0.957955299		34.94	47.34	30.07	42.04	31.31	32.88
IDH3B	-0.03	0.849003682	0.957955299		75.14	78.83	76.91	75.2	73.35	71.03
STAB1	0.04	0.849153328	0.957955299		23.68	43.21	29.44	32.39	29.1	34.98
LAP3	0.03	0.84916209	0.957955299		49.94	37.99	47.26	46.88	44.53	43.11
SLC25A16	-0.03	0.849236731	0.957955299		40.93	36.38	36.34	33.81	38.06	35.79
AI597479	-0.04	0.84933203	0.957955299		38.64	31.57	36.71	31.59	35.83	33.77
PIN1	-0.03	0.84942268	0.957955299		45.6	44.26	39.25	43.09	40.09	39.44
RAB24	0.03	0.849489417	0.957955299		50.23	51.77	51.35	53.41	47.72	51.26
USP12	0.03	0.849530311	0.957955299		79.66	80.03	81.24	78.37	81.49	79
METTL16	-0.03	0.849975881	0.958366931		51.61	44.33	43.45	47.1	42.25	43.08
CAPZA1	0.06	0.85018047	0.958494551		14.38	13.78	9.87	10.7	13.69	13.85
SSTR2	-0.07	0.850311132	0.958494551		4.25	3.72	3.57	3.22	5.01	2.4
NUP43	-0.06	0.850330684	0.958494551		10.91	9.5	11.83	11.02	9.94	9.21
COQ6	-0.05	0.850519554	0.95861665		15.99	17.16	15.64	15.88	15.59	14.43
TNFSF12	-0.06	0.850717261	0.958748686		7.92	11.6	8	10.12	8.14	7.37
TDRP	-0.05	0.850920347	0.958792921		12.41	12.95	14.17	14.24	11.89	11.01
AKAP1	-0.03	0.850939829	0.958792921		43.25	43.62	36.03	40.22	37.57	38.81
MFN1	0.03	0.850998204	0.958792921		65.69	63.93	68.88	67.55	65.59	63.87
SPIRE2	0.05	0.851202847	0.958932704		17.93	15.43	19.5	16.46	19.9	16.61
DCUN1D5	0.03	0.851341567	0.958998201		42.1	39.64	41.46	42.09	40.55	39.74
FAF1	-0.03	0.851454766	0.959012506		156.97	118.59	162.05	142.18	138.78	135.1
PRKCZ	0.05	0.851545076	0.959012506		23.06	14.49	21.12	21.37	18.21	19.34
MAP3K21	0.04	0.851596014	0.959012506		45.04	32.51	35.06	41.67	37.88	32.73
STRAP	0.03	0.851810846	0.959146391		187.05	136.15	182.57	162.8	177.53	161.45
NEK9	-0.03	0.851929106	0.959146391		162.55	171.89	160.92	160.5	154.5	157.15
YIPF6	-0.03	0.852109317	0.959146391		167.1	168.29	168.77	153.2	167.34	159.55
LRRC27	-0.06	0.852146407	0.959146391		11.03	9.23	11.02	9.03	8.96	11.19
NBAS	-0.03	0.852332146	0.959146391		236.02	213.3	244.63	221.74	217.21	222.41
1700052K11RIK	-0.05	0.852371485	0.959146391		10.3	12.39	11.07	11.12	9.4	11.06
TAF4B	-0.04	0.852385396	0.959146391		19.39	21.43	16.87	19.8	15.36	19.21
WDR44	-0.04	0.852437255	0.959146391		21.74	25.53	19.29	20.05	19.44	23.21
GM19345	-0.07	0.852440247	0.959146391		3.58	2.55	3.57	3.39	3.08	2.53
EFL1	0.03	0.85279368	0.95927303		45.36	47.45	47.41	50.24	44.22	44.86
BET1L	0.04	0.852832016	0.95927303		31.31	32.58	29.39	28.9	32.46	31.39
VPS37D	-0.06	0.852854721	0.95927303		6.07	6.98	6.85	5.06	7.14	6.25
FAHD2A	0.06	0.852935239	0.95927303		10.03	9.38	9.89	10.82	9.78	9.04
GINS3	0.06	0.852955819	0.95927303		5.84	4.88	5.56	5.39	5.96	5.19
USP10	0.03	0.853150816	0.959365024		86.91	87.2	75.99	97.59	76.92	74.2
KANSL3	-0.03	0.853198842	0.959365024		100.43	114.01	100.05	102.56	100	96.95
SEMA6D	0.04	0.853417238	0.959416288		132.8	222.91	130.93	158.24	151.55	175.15
PSMF1	0.03	0.853487107	0.959416288		64.7	53.15	64.15	60.52	62.92	57.31
PM20D2	0.04	0.853525428	0.959416288		28.02	27.52	32.09	29.87	27.76	29.72
CFAP126	0.07	0.853757957	0.959416288		4.17	3.57	3.83	3.67	4.29	3.8
DGCR14	0.04	0.853794841	0.959416288		20.89	20.65	21.38	21.37	20.16	21.29
POLR2G	-0.03	0.854124392	0.959416288		45.04	37.76	44.16	40.67	39.37	40.6
BTBD2	-0.03	0.854274256	0.959416288		47.36	45.57	45.79	44.76	46.41	40.73
PDIA5	0.03	0.854319748	0.959416288		41.34	34.24	36.76	37.8	36.83	37.01
FBXO21	0.03	0.854331914	0.959416288		125.96	142.72	139.67	121.83	151.93	130.9
FAM229B	-0.08	0.854354347	0.959416288		4.58	1.88	4.91	3.86	3.83	2.81
YARS	-0.03	0.854492428	0.959416288		220.35	186.04	229.62	208.45	201.86	196.01
MRM1	0.05	0.854498092	0.959416288		15.7	12.58	16.06	16.11	14.59	13.87
ZFP748	-0.04	0.854550302	0.959416288		29.55	28.64	30.46	29.25	28.15	26.71
ETFDH	-0.03	0.854553718	0.959416288		51.7	51.73	49.36	53.98	46.48	44.96
FKBP15	0.03	0.854559052	0.959416288		82.51	81.72	81.45	82.78	80.54	80.12
SIPA1L2	0.04	0.854649253	0.959416288		67.57	111.42	64.81	79.89	76.38	86.78
ZFP764	-0.05	0.854654557	0.959416288		11.74	10.59	10.18	10.47	10.17	9.77
ST6GALNAC2	-0.09	0.85474278	0.959416288		2.73	2.85	1.55	3.81	1.05	1.67
SGSH	-0.04	0.854880127	0.959416288		27.05	30.48	26.58	26.75	28.94	23.95
WDSUB1	-0.03	0.854922087	0.959416288		54.69	45.46	55.02	49.17	48.85	49.41
PDCD2	0.05	0.854937377	0.959416288		21.74	11.67	23.85	19.7	19.72	18.28
XRN2	0.03	0.85505161	0.959454008		87.35	86.41	79.5	93.16	75.86	82.32
MYPOP	0.04	0.855301888	0.959485526		23.68	23.01	26.71	26.03	24.4	22.83
GINS4	-0.04	0.855437979	0.959485526		18.19	17.46	19.63	17.83	17	17.37
MAPK7	-0.04	0.855581698	0.959485526		25	31.01	23.41	26.58	23.22	25.34
NRADD	0.09	0.855599866	0.959485526		2.52	1.43	1.6	3.17	1.1	1.49
CIB2	-0.06	0.855679338	0.959485526		13.79	8.56	15.48	10.35	13.3	11.67
SNX15	-0.04	0.855691879	0.959485526		23.68	23.61	23.93	23.34	22.24	21.85
SLC25A3	0.03	0.855782225	0.959485526		318.91	296.33	308.13	303.8	303.58	306.12
MAN1B1	0.03	0.855840242	0.959485526		115.4	108.82	117.39	119.24	105.88	113.38
NOL7	-0.03	0.855927185	0.959485526		48.79	40.65	48.67	47.65	43.02	40.76
CNPY4	0.05	0.855942173	0.959485526		11.24	15.39	12.25	14.26	12.22	12.63
PCSK6	-0.03	0.855966543	0.959485526		68.33	68.58	65.89	70.02	65.59	57.51
GNGT2	0.07	0.856157925	0.959609669		2.76	4.69	3.17	3.94	3.03	3.85
UBR7	0.03	0.856275706	0.959651302		69.07	55.14	68.54	61.11	68.85	61.34
DONSON	0.05	0.856375212	0.959672449		11.77	11.15	10.99	11.64	9.53	12.99
TMF1	0.03	0.856621002	0.959857503		168.09	176.92	180.76	168.96	174.27	176.69
ITM2C	0.03	0.856876883	0.96005383		370.69	381.62	417.96	364.69	393.98	399
NRAS	0.03	0.857005462	0.960059529		104.63	103.64	92.41	109.71	90.35	98.07
PTMA	-0.04	0.857043311	0.960059529		29.87	26.43	25.35	27.15	28.2	21.97
KHNYN	0.03	0.857431768	0.96040428		84.15	106.08	93.04	87.05	95.59	98.02
NUP188	-0.03	0.857722488	0.960477385		99.96	100.3	89.95	103.18	85.36	88.14
U2AF2	0.03	0.857795747	0.960477385		102.9	102.74	99.92	111.06	96.69	95.05
RPS16	0.08	0.857887147	0.960477385		0.97	1.46	1.18	1.4	1.16	1.14
ZFP771	-0.06	0.85795963	0.960477385		8.39	9.72	6.69	8.3	6.96	7.85
ICK	0.04	0.85797267	0.960477385		23.97	32.17	20.57	28.13	21.06	27.47
DNAJC25	-0.05	0.858014184	0.960477385		12.03	16.93	11.76	12.27	12.1	13.77
PATZ1	-0.03	0.858061974	0.960477385		45.13	55.52	43.08	47.82	46.43	42.3
2700062C07RIK	0.06	0.858260099	0.960568381		10.09	8.33	10.39	10.5	9.12	9.52
9130011E15RIK	-0.04	0.858304694	0.960568381		27.76	33.71	27.5	28.77	27.68	27.85
SNRPA	0.04	0.858471923	0.960665196		30.72	29.24	28.26	34.81	27.2	26.02
GEMIN5	-0.03	0.8586875	0.960816091		58.27	51.24	54.03	58.82	47.82	49.01
WASL	-0.03	0.859065376	0.960849482		159.17	183.23	171.84	159.11	171.22	159.86
RNF4	0.03	0.859104282	0.960849482		133.15	125.3	125.13	127.91	127.12	124.47
SNHG18	-0.07	0.859122325	0.960849482		9.77	10.96	4.91	10.77	5.7	7.29
GLYR1	0.03	0.859199648	0.960849482		168.56	174.74	163.97	167.01	164.93	169.58
PIGC	-0.03	0.859226046	0.960849482		28.28	29.77	29.49	28.9	26.53	27.67
HSPD1	-0.03	0.859241084	0.960849482		163.9	130.52	156.7	145.82	149.57	134.27
RILPL2	0.05	0.859285132	0.960849482		14.99	11.79	14.25	13.22	14.79	13.16
PERP	-0.05	0.859363237	0.960849482		17.75	12.16	12.36	16.03	11.81	11.87
COMMD10	0.04	0.859723149	0.960907757		19.69	15.65	21.94	21.02	19.03	17.34
NLE1	0.05	0.859882263	0.960907757		14.93	9.05	12.33	14.54	10.66	11.49
SRFBP1	-0.04	0.8599337	0.960907757		21.45	20.2	18.37	20.1	18.39	18.25
STK19	0.06	0.860007353	0.960907757		8.68	9.8	7.92	8.45	8.24	9.92
MRPL57	0.03	0.860011078	0.960907757		30.63	27.29	32.25	30.07	29.71	29.95
EXOSC8	-0.05	0.860052778	0.960907757		12.56	11.37	12.17	12.64	11.04	10.25
ARFGEF3	-0.03	0.860058805	0.960907757		368.84	489.96	386.92	365.14	394.34	425
POLM	-0.05	0.860177603	0.960907757		14.14	23.01	12.86	13.07	16.92	16.73
FAM49B	-0.03	0.86021875	0.960907757		53.64	43.09	49.75	48.42	46.12	44.83
NT5DC3	-0.03	0.860222775	0.960907757		92.28	116.33	97.43	89.19	102.83	98.88
ARMCX1	-0.03	0.860428755	0.960991082		44.13	54.66	49.09	44.33	48.64	47.51
CAMK1	-0.04	0.860458867	0.960991082		24.41	25.23	21.65	26.23	20.03	21.26
RECK	0.05	0.860600497	0.960997061		9.68	10.66	9.42	10.2	9.84	9.95
1700029J07RIK	0.06	0.860657095	0.960997061		8.48	11.86	8.55	9.43	10.12	9.59
KLF6	-0.04	0.860707217	0.960997061		130.24	150.23	85.96	130.01	98.69	118.6
FAAH	0.03	0.860787217	0.960997061		49.7	44.33	49.96	49.15	47.82	45.87
RNF168	0.03	0.861201809	0.961369733		51.08	62.09	55.42	56.98	55.78	54.53
EIF4B	0.03	0.861319937	0.961411421		487.73	374.94	485.63	444.51	454.79	435.6
SH2B1	-0.03	0.861438626	0.961453727		73.29	84.57	75.75	77.97	74.35	70.22
ZSWIM3	0.06	0.861566765	0.961506571		6.92	10.47	7.48	8.55	8.6	7.97
SLC45A4	-0.03	0.861648934	0.961508107		53.81	51.02	53.55	51.99	51.21	47.59
COMMD4	0.04	0.861872201	0.961667079		19.19	19.22	19.39	20.2	19.13	18.35
BCAS2	0.03	0.86223707	0.961936003		71.91	55.07	67.8	61.84	65.87	65.39
TFB1M	0.06	0.862274874	0.961936003		8.8	7.85	7.82	6.66	8.89	9.11
SET	0.03	0.862548974	0.962016158		79.84	64.19	76.83	79.62	74.12	65.56
COASY	-0.03	0.862552241	0.962016158		58.39	41.67	52.32	46.58	49.28	48.86
CNOT1	0.03	0.862722821	0.962016158		337.04	323.58	325.92	337.69	317.22	320.68
OTUD3	-0.03	0.862767807	0.962016158		35.53	34.31	40.93	35.83	35.93	33.62
TSEN15	-0.05	0.862778067	0.962016158		8.36	9.05	8.66	8.65	8.65	7.09
RFC3	0.05	0.862839138	0.962016158		10.53	7.96	11.31	10.27	10.3	9.52
BAZ1B	-0.03	0.862972938	0.962016158		294.96	337.81	285.3	299.44	285.94	290.38
KMT5B	0.03	0.863028498	0.962016158		118.65	125.23	112.33	114.65	117.31	120.24
TMEM106C	-0.03	0.863074239	0.962016158		53.02	44.63	51.43	46.5	49.8	45.54
ZCCHC17	0.04	0.863277342	0.962142654		21.68	25.34	21.65	22.24	23.81	22.33
MVD	0.05	0.863457947	0.962142654		15.76	10.17	11.78	12.62	13.51	11.77
CTSF	-0.03	0.863526836	0.962142654		35.27	34.69	39.54	28.43	39.73	35.52
MSL3	0.03	0.86355188	0.962142654		52.43	48.84	55.5	50.69	52.34	52.37
GATA6	-0.04	0.863591953	0.962142654		33.6	43.06	28.21	39.15	33.64	26.55
MAP3K3	-0.03	0.863713456	0.962187948		62.03	84.24	63.24	66.4	66.82	65.89
PLPP7	-0.05	0.863815408	0.962211453		8.57	7.62	8.42	7.38	7.4	8.23
WDR91	-0.04	0.864021915	0.962350695		15.76	18.06	14.46	15.93	14.54	15.04
ARFGEF1	0.02	0.864102137	0.962350695		553.93	556.44	520.4	531.78	537.1	541.09
BRD4	-0.02	0.864457985	0.962656917		224.19	244.3	219.46	224.51	215.16	217.19
RPS6KC1	-0.03	0.864580211	0.962702946		39.7	49.44	40.54	43.26	40.11	40
ALYREF2	-0.05	0.864668898	0.962711625		8.39	10.17	9.76	7.95	9.71	8.81
1700037H04RIK	0.05	0.864833677	0.962750982		14.47	10.32	12.23	14.66	11.63	10.99
DCTN1	0.03	0.864902651	0.962750982		146.23	137.54	147.41	135.99	149.21	141.02
COQ4	-0.05	0.864997553	0.962750982		11.33	11.75	11.57	12.07	10.91	9.59
PCTP	-0.05	0.865033727	0.962750982		12.65	10.36	10.97	9.33	11.45	11.04
BCAP29	0.04	0.865108731	0.962750982		23.12	20.38	23.98	23.16	23.86	20.28
EXOSC9	0.03	0.865224986	0.962790328		43.92	27.78	42.11	39.47	37.21	36.68
CCDC22	0.04	0.865356024	0.962846115		23.03	22.6	22.85	24.31	21.42	22.5
MRPS14	0.03	0.86560556	0.963033726		26.91	22.04	24.45	26.73	22.21	24.17
SSU72	0.03	0.865790487	0.963149428		65.43	49.66	60.14	57.08	59.89	56.78
HMGXB3	0.03	0.866060886	0.963234912		94.33	88.44	88.98	89.94	88.4	90.4
UBE2F	-0.03	0.866074478	0.963234912		33.89	27.97	31.25	32.19	28.3	28
THAP4	0.04	0.86614893	0.963234912		37.26	24.66	38.65	34.63	32.85	32.78
FBXO46	-0.04	0.866191079	0.963234912		21.59	26.69	21.78	22.39	22.14	21.8
BC003965	-0.04	0.86662118	0.963623158		17.31	17.79	15.66	17.03	15.54	15.39
MPZ	0.06	0.866818159	0.963675617		2.9	4.99	3.54	4.16	3.26	4.18
C530005A16RIK	0.06	0.866830307	0.963675617		4.67	3.68	4.59	4.86	4.55	3.72
CCT4	0.03	0.866915941	0.963680797		233.82	173.17	240.82	234.63	209.12	198.56
FBXL17	-0.03	0.867159984	0.96386205		98.7	109.16	106.24	98.19	106.17	95.26
D3ERTD751E	-0.04	0.867256689	0.963871556		22.45	17.91	23.33	20.27	19.52	20.53
RAB5A	0.03	0.867330518	0.963871556		77.87	87.39	74.6	74.4	82.36	80.42
COPZ2	-0.03	0.867442807	0.963906335		29.52	34.01	32.3	27.98	28.79	34.1
ZDHHC18	0.03	0.867783214	0.963974151		45.54	42.68	39.02	49.89	35.23	41.31
CETN3	-0.03	0.867831789	0.963974151		43.22	32.17	42.3	38.85	38.96	34.12
ENSA	0.03	0.867882818	0.963974151		103.31	105.9	100.84	105.8	98.54	102.17
TMX2	0.03	0.867892108	0.963974151		27.9	27.14	27.73	27.88	27.2	27.14
AFAP1L1	0.04	0.868075736	0.963974151		16.87	30.03	15.98	21.82	18.88	22.25
MAST1	-0.05	0.86807802	0.963974151		12.06	26.88	16.32	18.28	19.47	14.13
WWP2	0.03	0.868083364	0.963974151		88.61	95.27	87.01	92.93	89.14	85.92
RAB11FIP4	-0.06	0.868151832	0.963974151		5.87	9.99	7.74	7.36	7.5	7.16
RHOBTB2	0.03	0.86830273	0.964051758		37.35	45.95	39.62	39.8	42.48	39.54
PRKAR1B	-0.03	0.868641396	0.964337803		165.78	143.59	192.39	152	168.93	157.3
UBE2D2A	0.03	0.868860644	0.964491235		36.76	32.88	31.57	32.04	36.62	31.72
ZFP787	0.03	0.868988713	0.964543431		25.67	28.64	24.56	26.23	26.37	25.69
CARD6	0.04	0.869165516	0.964603115		16.55	18.69	18.37	17.65	18.08	17.72
CMTR2	0.03	0.869204589	0.964603115		33.39	30.56	34.69	32.56	33.15	32.17
CCDC134	0.05	0.869557887	0.964692366		11.68	15.09	11.39	12.72	12.64	12.86
ARHGDIB	-0.07	0.86956243	0.964692366		3.29	3.3	1.78	2.29	2.77	2.66
CALD1	-0.03	0.869584046	0.964692366		114.31	185.7	105.32	123.5	129.33	131.35
CTPS	0.03	0.869701138	0.964692366		62.32	39.57	53.4	63.51	44.71	46.65
ALAS1	0.03	0.869747984	0.964692366		40.31	37.69	42.98	41.92	38.62	39.41
MCEE	-0.05	0.869845366	0.964692366		11.35	9.53	10.78	10.2	9.53	10.02
SMAP2	-0.02	0.869915278	0.964692366		163.87	163.82	171.6	163.12	155.01	159
BTBD6	-0.04	0.869933491	0.964692366		25.44	18.39	25.95	23.49	23.16	19.49
PLEKHH1	-0.03	0.870168273	0.964862817		45.27	29.36	49.12	41.82	39.01	36.76
BCAT2	-0.04	0.87052823	0.965039834		17.49	20.98	16.66	17.63	16.82	17.67
NT5DC1	-0.04	0.870555064	0.965039834		15.02	16.74	12.99	14.99	13.3	13.92
PAPD4	-0.04	0.870571184	0.965039834		20.77	19.93	16.98	17.45	17.36	19.69
AKR1C12	0.04	0.870982296	0.965405635		21.92	19.33	22.38	18.83	22.32	22.15
TRAPPC9	-0.03	0.871303277	0.965616907		71.56	66.03	65.68	67.7	66.03	60.2
MAP9	-0.03	0.871379222	0.965616907		65.37	81.98	71.55	66.95	75.58	65.87
CYP2D22	-0.06	0.871416316	0.965616907		6.54	7.62	4.7	7.41	4.83	5.37
POLH	0.04	0.871581134	0.965695855		16.34	16.63	16.14	14.84	17.87	16.25
WDCP	0.04	0.871649851	0.965695855		18.9	18.47	18.26	18.28	17.62	19.49
NUDT22	0.06	0.871833071	0.965730685		5.08	6.12	5.09	4.94	6.11	5.37
DDX52	0.03	0.871909108	0.965730685		57.1	51.32	56.78	54.21	53.73	55.61
OSBPL1A	-0.03	0.87192473	0.965730685		40.81	36.49	39.54	38.65	38.57	34.1
LANCL3	0.05	0.872113347	0.965849706		7.72	8.03	9.42	7.53	9.63	8.18
AP1G2	0.03	0.87230216	0.965968922		24.32	22.49	25.32	25.31	21.91	24.53
MAPK8IP1	0.03	0.872385057	0.965970837		140.78	131.84	140.96	129.31	149.57	129.71
CCDC51	-0.05	0.872615174	0.966135751		6.98	10.06	6.87	8.23	6.96	7.19
TSPAN3	0.02	0.873004304	0.966280313		125.64	125.08	126.55	118.86	131.51	122.17
ADPGK	0.03	0.873004738	0.966280313		37.79	38.59	33.51	38.2	33.21	37.49
ZBTB8OS	0.05	0.873157951	0.966280313		8.66	8	7.95	8.5	8.63	7.62
JPH3	-0.03	0.873187681	0.966280313		51.52	37.09	61.14	42.41	51.98	47.72
SLC35F5	0.02	0.873215001	0.966280313		152.1	159.77	165.75	143.9	160.97	166.64
TRDMT1	0.06	0.873443339	0.966280313		5.96	2.78	5.41	4.96	5.24	4.18
RNF41	0.03	0.87344628	0.966280313		59.21	72.41	65.13	64.03	63.66	66.96
ZFP382	-0.05	0.873580272	0.966280313		10.45	10.47	9.97	9.23	8.47	11.26
ZFP87	-0.04	0.873610083	0.966280313		19.39	18.96	18.97	19.35	17.77	17.24
PNKD	-0.04	0.873652119	0.966280313		17.31	16.89	15.72	17.13	14.66	15.44
CLASP2	-0.02	0.873674586	0.966280313		191.19	224.71	191.57	180.18	201.83	197.52
EPHX4	-0.06	0.873720755	0.966280313		6.07	6.49	4.12	6.13	4.88	4.56
LARP7	-0.04	0.873859597	0.966280313		18.16	21.62	18.73	20.52	18.21	16.76
ATPAF2	0.04	0.873882448	0.966280313		25.76	18.73	23.88	22.94	23.11	22.02
HS2ST1	0.03	0.87409134	0.966358229		73.18	61.19	73.5	66.7	71.86	67.13
COPS2	0.03	0.874164375	0.966358229		149.61	127.11	151.92	127.57	151.98	143.83
PCDHGB2	-0.05	0.874196512	0.966358229		11.5	15.13	10.97	11.32	11.43	12.58
SYCE1	-0.11	0.874358764	0.966427344		2.2	0.08	4.09	1.37	2.13	2.23
UTP4	-0.03	0.874429631	0.966427344		58.89	54.06	55.65	55.35	51.9	53.51
AGPAT4	-0.03	0.874554331	0.966427344		22.77	23.01	19	21.97	19.67	19.8
DAND5	-0.06	0.874583858	0.966427344		3.58	6.16	5.33	4.26	4.93	4.83
AGFG2	0.03	0.874735899	0.966505611		28.81	33.9	28.29	28.67	31.9	29.64
GRB14	-0.03	0.874898678	0.966595727		23.62	28	26.27	23.46	28.87	21.57
ARIH1	-0.02	0.875100888	0.966610629		226.66	224.67	229.99	209.35	226.46	215.19
EFCAB7	0.05	0.875116492	0.966610629		7.13	5.41	7.45	8.23	6.01	6
TNPO3	0.02	0.875172598	0.966610629		148.02	138.11	135.94	139.93	139.42	137.28
XLR3A	-0.06	0.875532393	0.966610629		5.93	4.28	4.54	3.94	3.8	5.97
SATB1	-0.03	0.875555057	0.966610629		38.96	38.29	45.97	29.87	44.33	42.58
ARL6IP4	0.03	0.875623596	0.966610629		24.79	28.23	26.11	27.48	25.24	25.82
TARS	-0.02	0.8756238	0.966610629		174.9	186.94	164.47	183.79	158.51	161.12
RRAD	-0.07	0.87563546	0.966610629		2.49	4.77	1.6	3.04	2.47	2.66
ILK	0.03	0.875704299	0.966610629		63.64	59.95	56.7	61.71	58.22	58.35
DAP3	0.03	0.875726233	0.966610629		57.98	55.18	55.02	57.1	53.7	55.59
PRELID3B	-0.03	0.875866205	0.966610629		50.41	56.12	51.51	50.67	50.82	49.18
ZFP81	-0.04	0.875905328	0.966610629		13.85	11.52	11.23	11.49	11.79	11.19
ECH1	0.03	0.876024624	0.966610629		27.76	30.82	28.31	32.49	25.66	28.17
SLC35A1	0.03	0.876049261	0.966610629		45.8	30.14	45.03	40.34	39.01	40.76
HAUS2	0.03	0.876198906	0.966685014		24.91	20.95	24.04	23.66	22.63	23.19
GM14325	-0.05	0.876377345	0.966685014		10.12	7.92	10	8.4	9.86	8.05
JUP	0.03	0.876389468	0.966685014		176.72	192.12	151.79	209.38	156.01	150.67
NFU1	-0.04	0.876441585	0.966685014		26.17	17.49	25.29	22.17	21.75	21.47
INTS4	-0.03	0.876597777	0.966727004		60.03	63.4	57.28	64.06	52.44	56.02
MUS81	0.03	0.87665186	0.966727004		20.86	21.25	22.33	21.87	20.52	21.67
TADA2B	-0.03	0.876796152	0.966727004		47.97	49.21	52.48	44.96	50.21	47.51
NAP1L2	-0.04	0.876804578	0.966727004		18.87	23.57	21.86	18.33	23.04	19.52
RFNG	-0.04	0.876897429	0.966739815		15.52	10.89	14.09	12.72	12.43	13.06
MRPL35	-0.04	0.877129599	0.966901446		19.75	12.61	17.61	18.08	14.66	14.53
FNBP1L	-0.03	0.87720653	0.966901446		67.48	62.69	54.08	70.34	51.54	53.92
SART1	-0.02	0.877340069	0.966959081		78.72	84.09	80.27	80.26	76.32	75.64
CCDC90B	-0.04	0.877567548	0.967120232		14.61	11.49	11.73	12.49	11.4	11.77
HOOK1	0.02	0.87781607	0.96722772		194.38	214.57	208.57	193.14	209.12	206.71
CNPY2	0.02	0.877828653	0.96722772		84.97	75.45	83.13	81.09	80.2	79.33
AFTPH	-0.02	0.87809007	0.96722772		174.23	173.05	184.41	164.29	171.01	173.05
KATNBL1	-0.04	0.87810706	0.96722772		13.61	15.35	14.12	14.41	14	12.33
PJA1	0.03	0.878169448	0.96722772		106.48	83	111.23	101.68	100.57	95.26
ARHGAP23	0.03	0.878172296	0.96722772		43.92	53.15	38.47	46.05	43.66	44.43
BORCS6	0.04	0.878281982	0.96722772		17.6	17.91	19.81	15.91	19.42	19.69
AXIN1	-0.02	0.878315265	0.96722772		113.75	100.3	121.57	107.04	110.15	103.43
E130102H24RIK	0.06	0.87851975	0.967363392		3.02	2.89	3.46	4.01	2.65	2.86
FCF1	0.05	0.87865588	0.967423779		12.09	9.2	11.02	12.57	10.17	9.72
1700113A16RIK	0.05	0.879063631	0.967774449		6.34	5.29	5.8	5.66	6.04	5.85
SNU13	0.05	0.879187693	0.967774449		6.13	4.17	6.8	5.93	6.37	4.99
PI4K2B	0.03	0.879218352	0.967774449		49.06	40.35	42.32	45.61	40.76	44
AP4S1	-0.04	0.879375546	0.967774449		13.7	11.82	12.7	12.09	12.81	11.16
YIPF4	-0.02	0.879459787	0.967774449		89.93	85.33	93.88	79.09	92.3	85.38
PIGQ	-0.02	0.879484088	0.967774449		90.55	79.32	90.92	82.28	87.93	78.8
NR2C1	-0.03	0.879543604	0.967774449		33.92	26.65	35.48	29.9	31.38	30.12
RNLS	-0.05	0.879628303	0.967778168		4.84	3.94	4.96	3.77	5.03	4.05
RPAP2	-0.03	0.879879727	0.967965301		32.95	23.2	35.13	27.73	29.53	29.44
SNIP1	-0.03	0.880001966	0.968010297		28.67	29.24	27.11	28.97	26.37	25.62
ZFP429	0.12	0.880209667	0.968110054		3.96	0.34	3.44	3.77	0.28	4.15
KDM1A	-0.02	0.880364414	0.968110054		164.25	143.89	169.14	161.4	141.27	153.71
PARL	0.03	0.880388824	0.968110054		28.26	24.81	28.52	29.62	25.19	26.2
GSE1	0.02	0.880647641	0.968110054		298.63	323.58	294.38	301.73	310.36	292.02
FBXO10	0.03	0.880670192	0.968110054		40.2	39.72	46.5	38.37	44.15	42.5
GRIP1	0.04	0.880735603	0.968110054		18.84	14.41	20.55	17.25	18.49	17.87
2310039H08RIK	0.04	0.880764352	0.968110054		18.07	15.65	16.64	18.28	17	14.94
EXOC7	-0.02	0.880810182	0.968110054		61.15	62.24	64.05	63.93	57.58	57.64
HOMER3	0.05	0.880871685	0.968110054		12.56	16.18	9.71	15.33	9.4	13.85
KCNH1	0.03	0.880937622	0.968110054		98.32	66.78	117.5	87.45	97.1	95.71
COX18	-0.04	0.88098747	0.968110054		14.29	13.66	14.04	14.24	13.07	12.43
NKRF	0.04	0.881342251	0.968330335		19.19	14.6	18.81	19.15	16.85	16.48
WWC2	-0.04	0.881417031	0.968330335		22.74	30.71	17.19	28.2	16.85	21.8
KLHL20	0.03	0.881507589	0.968330335		28.58	21.77	24.9	26.73	24.37	23.62
TPR	0.02	0.88151339	0.968330335		362.95	381.17	376.66	378.08	355.25	372.47
CYB561A3	-0.04	0.881689162	0.968389894		16.58	15.73	17.32	17.7	13.07	16.28
PLCG2	-0.04	0.88173035	0.968389894		24.85	19.14	19.02	24.76	16.85	18.25
COMMD9	-0.03	0.881869552	0.968447282		24.94	23.31	26.03	23.54	23.65	23.49
GM1673	-0.06	0.881945353	0.968447282		3.02	2.03	1.84	1.75	2.72	1.92
ATP8A2	-0.03	0.882078243	0.968503845		18.34	19.67	17.53	17.11	17.93	17.62
TMEM145	-0.05	0.882328505	0.968689257		6.72	7.77	7.66	7.26	6.68	6.89
4930453N24RIK	0.03	0.882612036	0.968911156		32.77	23.87	34.61	29.92	31.9	28.81
FGF9	0.04	0.882786057	0.968948675		14.61	21.62	20.6	18.35	21.16	17.11
DNASE1L1	0.06	0.88285937	0.968948675		4.02	3.08	3.49	4.81	2.49	3.44
JMJD4	0.04	0.882890465	0.968948675		18.37	14.79	17.97	17.63	16.03	17.29
NOP2	0.03	0.88303644	0.968960878		52.64	55.03	52.45	60.17	48.82	49.59
VIL1	0.03	0.883166524	0.968960878		73.59	70.99	92.02	69.97	83.62	80.3
BC037034	0.03	0.883206386	0.968960878		33.27	37.24	32.46	36.68	32.28	33.03
USP27X	-0.05	0.883280542	0.968960878		8.68	10.06	8.27	9.28	8.35	7.8
JTB	0.02	0.883339945	0.968960878		51.14	54.13	51.22	50.12	51.72	52.73
EEF1E1	0.03	0.883448264	0.968960878		23	17.64	23.93	23.26	19.85	21.16
TAF12	-0.03	0.883550396	0.968960878		26.79	23.95	24.38	23.79	23.45	24.23
TIMP3	-0.03	0.883675166	0.968960878		141.39	156.91	93.12	147.41	117.72	107.84
WDR5	0.02	0.883759104	0.968960878		71.27	59.76	61.77	66.23	61.53	62.7
POMGNT1	-0.02	0.883842931	0.968960878		70.39	66.14	72.11	69.67	66	63.82
TWNK	-0.03	0.883929073	0.968960878		28.84	28.87	27.42	29.52	25.6	26.02
ABI1	0.02	0.883954436	0.968960878		131.83	134.13	138.52	130.76	135.19	132.95
RORA	0.03	0.883985271	0.968960878		216.1	247.08	267.11	198.73	256.58	265.24
FBXO45	0.02	0.884056608	0.968960878		42.93	46.06	42.32	45.23	44.22	40.35
PDCD2L	0.04	0.884122861	0.968960878		20.3	14.72	20.78	17.65	19.03	18.86
YTHDF1	-0.02	0.884427564	0.969205565		96.47	96.36	94.46	90.79	92.5	91.41
INSIG1	0.03	0.884906649	0.969572423		156.97	127.52	165.41	110.36	170.93	163.07
BEST3	-0.04	0.884925272	0.969572423		14.08	15.99	12.38	11.89	14.54	13.62
SNRPD2	0.04	0.885080204	0.969652905		12	11.6	10.6	12.39	11.15	10.66
MTRF1	-0.05	0.885224195	0.969687526		7.66	7.66	7.27	7.53	6.68	7.04
POC5	-0.03	0.885364158	0.969687526		23.77	23.76	24.35	23.36	23.73	21.31
GARS	-0.02	0.885420849	0.969687526		392.05	337.29	380.02	374.42	350.27	337.18
TTLL1	0.04	0.885437724	0.969687526		17.28	14.3	16.16	16.53	15.43	15.59
TPCN2	0.05	0.885769435	0.969887649		9.04	12.46	7.4	11.15	8.89	8.99
LACTB	-0.04	0.885783452	0.969887649		10.42	10.32	12.78	10.67	10.43	10.56
CCDC107	-0.04	0.885893514	0.969918925		13.12	14.87	13.33	13.76	12.33	13.01
CASP2	-0.02	0.886132846	0.970091712		41.25	41.33	42.69	39.97	38.7	40.96
SLC25A28	0.02	0.886291493	0.970098471		50	48.27	49.15	47.38	47.05	51.08
ZC3H15	-0.02	0.886438336	0.970098471		93.95	86	94.54	86.45	87.44	88.55
PSMD11	0.02	0.886523664	0.970098471		94.42	97.04	92.7	96.62	88.5	95.16
E2F3	0.03	0.886549146	0.970098471		17.55	17.57	18.97	20.02	17.64	16.18
SMG7	0.02	0.886618647	0.970098471		244.7	278.99	256.88	249.84	253.47	265.87
NRG1	0.06	0.886629552	0.970098471		12.15	8.26	6.19	14.29	4.19	8.63
FAF2	0.02	0.886709619	0.970098471		121.41	120.27	123.09	121.43	118.49	119.76
SNRNP35	-0.05	0.886842174	0.970154308		8.1	8.67	8.45	8	8.47	7.27
AGAP1	-0.02	0.887175026	0.970429227		632.56	511.39	701.92	581.58	618.64	564.93
FNTA	0.02	0.887278511	0.970453227		66.31	55.41	60.11	61.34	61.07	57.16
ARL15	-0.03	0.887541203	0.970521524		15.55	22.3	17.74	16.93	17.87	17.87
CCNI	0.02	0.887624533	0.970521524		151.96	136.72	146.49	139.91	147.33	141.63
JMY	0.02	0.887716898	0.970521524		125.43	164.98	129.25	125.27	144.69	144.01
USP28	0.03	0.887790214	0.970521524		19.07	21.1	20.02	21.59	17.31	20.88
NHSL2	0.03	0.887806431	0.970521524		35.39	41.78	29.86	33.76	34.18	37.84
TOP3A	-0.04	0.887853819	0.970521524		15.26	19.78	12.02	16.16	13.59	14.73
ZFP598	-0.02	0.88800544	0.970521524		131.83	131.46	129.99	127.57	122.53	126.34
MERTK	0.06	0.888054159	0.970521524		3.67	10.36	4.85	7.58	4.16	7.42
RPUSD4	-0.03	0.888094855	0.970521524		18.78	16.18	16.61	17.03	15.59	16.33
LYVE1	-0.05	0.888156451	0.970521524		35.56	13.21	41.83	25.56	29.56	30.12
NUDT6	-0.06	0.888296667	0.970585626		4.14	1.99	3.28	3.14	3.26	2.4
MGAT4B	0.02	0.888675739	0.970844135		94.15	75.98	89.66	90.49	83.34	82.7
2610524H06RIK	0.04	0.888856215	0.970844135		12.76	8.52	12.15	11.44	10.4	11.62
MRPL13	-0.03	0.888887638	0.970844135		31.63	29.54	31.99	30.99	28.35	29.54
HSPB6	-0.04	0.888897842	0.970844135		7.75	9.2	9.31	8.4	8.35	8
CHST15	-0.03	0.88900552	0.970844135		23.77	31.61	20.78	24.09	22.03	26.17
MED9OS	-0.06	0.889022719	0.970844135		1.64	0.83	1.92	1.7	1.28	1.14
ANKLE2	-0.02	0.889178179	0.97092481		116.75	112.28	131.75	112.46	113.54	119.13
PTPRA	0.02	0.889344454	0.97101728		113.64	116.07	118.63	117.57	113.18	112.7
MIA3	0.02	0.889488228	0.971085167		592.04	553.32	613.86	558.01	583.02	590.73
ARHGAP21	-0.02	0.889614965	0.971134443		189.86	220.2	189.32	196.86	193.3	183.88
BLOC1S4	0.04	0.88972022	0.971160262		8.36	8.9	7.92	8.85	7.65	8.71
WDR46	-0.03	0.889895639	0.971262656		26.14	23.42	22.2	26.85	20.13	21.39
CRAT	0.03	0.890115956	0.971347203		24.03	30.37	23.9	28.55	23.4	25.67
XKR7	0.03	0.890136341	0.971347203		17.63	19.41	18.08	17.08	20.34	17.26
GOLT1A	-0.05	0.890293867	0.971350775		5.78	5.41	6.09	4.81	6.29	5.11
EIF2B1	0.03	0.890302853	0.971350775		35.33	33.97	34.9	35.83	34.16	33.06
DAGLB	0.03	0.890714777	0.971375713		19.63	18.73	30.62	21.09	23.58	24
MFAP1A	0.03	0.890810467	0.971375713		22.71	21.92	25.32	21.22	24.24	23.85
REPS1	0.02	0.890825002	0.971375713		121.82	115.58	128.97	116.54	127.46	117.1
MRPS35	0.03	0.890940886	0.971375713		19.07	13.55	19.73	17.78	18.16	16.2
CCM2	0.03	0.891006843	0.971375713		29.72	27.59	24.9	27.83	26.58	26.91
NCL	0.02	0.891010711	0.971375713		557.62	549.08	534.41	590.7	502.94	523.64
DTNBP1	0.03	0.891076026	0.971375713		32.89	28.98	40.01	31.69	34	35.19
RHBDF1	0.04	0.891109772	0.971375713		16.78	27.89	11.99	22.52	14.77	19.39
DCLRE1A	-0.03	0.891110451	0.971375713		22.92	17.76	22.41	19.42	20.19	20.38
NFE2L1	-0.02	0.891141924	0.971375713		713.63	618.19	713.63	661.71	640	657.88
FOXRED2	0.03	0.891319318	0.9714801		38.17	35.17	44.21	37.05	38.68	40.48
MDM1	0.03	0.891503283	0.971591627		82.21	114.49	78.04	82.83	100.67	87.76
SGMS1	-0.02	0.891745737	0.971732967		84.77	88.85	90.92	81.79	87.91	83.38
STARD5	-0.02	0.89186133	0.971732967		87.76	61.26	87.22	76.72	73.53	75.36
TMC4	0.02	0.892017392	0.971732967		95.39	94.34	85.46	96.17	85.31	89.86
UAP1L1	-0.02	0.892026923	0.971732967		95.45	72.37	94.78	88.04	83.44	79.71
SERINC1	-0.02	0.892068705	0.971732967		403	453.24	412.16	369.71	422.61	420.62
ZFP687	-0.02	0.892126315	0.971732967		57.42	69.82	55.42	61.51	57.42	55.64
CHRNB1	0.07	0.892204532	0.971732967		12	5.14	4.91	13.41	3.54	5.65
DHX15	0.02	0.89255681	0.971896516		192.09	208.9	184.17	202.74	182.34	191.37
CEBPG	-0.02	0.892582123	0.971896516		301.68	279.85	333	284.08	285.35	305.94
STUB1	0.02	0.892660629	0.971896516		99.79	99.4	96.04	97.89	100.59	92.4
KCTD3	0.02	0.892715186	0.971896516		59.62	51.8	58.72	58.22	54.06	55.74
CEP41	-0.05	0.892820874	0.971896516		7.45	7.92	6.06	8.08	6.24	5.87
SPOUT1	0.03	0.892866282	0.971896516		24.97	26.73	26.03	29.15	24.14	23.74
ITGB1BP1	0.03	0.892926352	0.971896516		29.08	23.24	29.28	26.95	26.22	27.62
AQR	-0.02	0.893020307	0.971909893		164.49	142.72	158.62	157.36	147.21	141.68
VPS33A	-0.02	0.893210641	0.971985644		93.33	80.15	88.71	88.22	82.23	80.62
ZFP281	0.02	0.893347546	0.971985644		47.24	56.83	42.01	52.09	43.84	48.4
TBPL1	-0.02	0.893403613	0.971985644		62.91	55.07	55.94	53.81	56.52	55.79
RIIAD1	-0.05	0.8934166	0.971985644		2.29	2.03	1.86	2.22	1.95	1.62
ACD	-0.02	0.893544744	0.972036197		38.91	32.51	36.68	35.96	34.44	32.88
ESYT1	0.02	0.893668283	0.972081733		109.47	111.49	107.76	115.27	100.85	107.94
DNPH1	-0.05	0.894262416	0.972438637		6.01	5.67	5.67	6.36	5.34	4.66
TMEM29	-0.05	0.894263283	0.972438637		6.1	5.26	6.77	6.33	5.83	4.94
VTA1	0.02	0.894314965	0.972438637		38.67	37.99	43.98	42.74	36.98	39.54
MOB1B	-0.02	0.89432324	0.972438637		72.38	70.54	68.77	64.83	70.85	66.68
CHP1	0.02	0.894624271	0.972484541		80.16	92.57	78.48	83.03	82.9	81.66
SLC19A1	0.03	0.894689323	0.972484541		15.23	16.67	13.67	16.58	14.2	14.53
CHURC1	-0.03	0.894740066	0.972484541		16.11	15.39	17.29	15.19	15.87	15.29
H2AFY	0.02	0.894752661	0.972484541		175.43	174.89	171.5	174.42	166.49	172.62
ABHD4	0.02	0.89480527	0.972484541		59.62	51.58	52.32	57.35	48.82	55.29
LPAR1	-0.05	0.894855744	0.972484541		8.71	12.61	6.53	8.78	8.68	8.71
PRPSAP1	0.02	0.895018298	0.972510038		40.58	39.87	41.59	41.47	38.91	40.07
SLC22A5	0.03	0.895042639	0.972510038		15.14	20.27	16.98	17.65	16.59	17.77
TMEM222	0.02	0.895276575	0.972586977		42.16	32.77	40.04	38.1	37.37	38.12
TOPORS	-0.02	0.895383089	0.972586977		83.77	91.78	77.8	83.06	80.82	78.6
PTK2B	-0.02	0.895437745	0.972586977		46.92	41.48	43.01	46.35	42.94	36.45
CDKN2AIPNL	-0.03	0.895572913	0.972586977		37.64	28.83	35.08	34.29	30.95	31.77
MED28	0.02	0.895598049	0.972586977		69.57	63.44	72.08	69.44	68.34	64.53
IFT74	-0.03	0.895681637	0.972586977		30.31	29.54	30.83	29.07	28.81	28.68
4921524J17RIK	0.04	0.895685511	0.972586977		10.01	6.61	9.97	8.85	9.09	8.68
SGCB	0.02	0.895812226	0.972635827		34.83	35.1	37.1	36.8	34.49	34.45
SERTAD3	0.05	0.896042779	0.972797401		5.57	7.77	4.78	6.98	5.75	5.44
CNRIP1	0.04	0.896255194	0.972939256		10.56	14.23	13.28	12.47	13.07	12.38
UBIAD1	0.03	0.896393632	0.973000786		20.98	23.27	21.28	23.34	21.57	20.02
KHDRBS1	-0.02	0.896556298	0.973088601		114.87	109.28	96.06	109.89	99.69	97.18
PRDM4	0.02	0.896810718	0.973224233		47.88	52.1	44.71	50.22	44.89	47.62
MMD	0.03	0.896854243	0.973224233		24.73	17.19	28.99	30.4	19.29	21.14
LIPO3	-0.03	0.896926593	0.973224233		20.6	17.91	18	16.68	18.44	18.58
PMPCA	-0.02	0.897013663	0.973229976		93.27	91.82	85.04	93.9	84.31	80.65
LHFPL2	0.04	0.897535587	0.973669		37.5	71.21	27.08	39.9	42.99	52.02
CELF6	0.03	0.897581934	0.973669		15.67	13.59	16.43	14.11	16.31	14.96
GFM1	0.02	0.897820893	0.97369985		59.39	47	59.3	57.82	52.26	53.59
2410006H16RIK	-0.03	0.897986519	0.97369985		33.45	24.81	35.08	27.25	30.18	31.52
MICU2	-0.02	0.898030888	0.97369985		96.27	72.22	99.39	86.57	83.9	85.84
CAMKK1	0.04	0.898162368	0.97369985		6.81	5.22	6.8	7.23	5.21	6.46
CISH	0.04	0.898295856	0.97369985		11.06	16.67	9.89	11.47	10.61	15.39
DYNC1H1	-0.02	0.89833834	0.97369985		1330.7	1464.5	1353.15	1394.82	1256.59	1329.46
SPRYD3	0.02	0.898372114	0.97369985		73.94	86.15	68.35	79.39	74.17	71.74
HSD17B4	0.02	0.898472262	0.97369985		56.36	52.14	54.6	59.29	52.47	49.31
ICA1L	-0.04	0.898550655	0.97369985		10.27	10.85	13.22	9.2	11.74	11.52
SMIM8	0.04	0.898582034	0.97369985		10.59	8.93	9.66	9.43	10.68	9.01
MIS12	0.02	0.898652167	0.97369985		33.48	36.49	29.55	33.39	32.59	32.25
FAM213B	0.04	0.898766704	0.97369985		11.91	9.65	12.91	11.35	12.25	10.78
MTERF4	-0.04	0.898862457	0.97369985		11.68	9.38	10.39	10.07	9.25	10.43
INTS9	0.03	0.898870917	0.97369985		28.84	21.28	27.76	26.66	24.81	25.64
SLC25A42	-0.03	0.898924197	0.97369985		32.42	25.45	28	29.92	25.63	26.48
NEDD4L	0.02	0.899034795	0.97369985		137.17	145.61	141.11	142.98	133.21	141.15
MTFR1	0.02	0.899048697	0.97369985		58.74	60.55	61.08	57.18	58.86	61.66
SVIL	0.02	0.899083073	0.97369985		97.03	96.7	103.78	113.95	89.35	90.47
FADS2	-0.03	0.899929845	0.974528215		41.34	21.62	31.09	31.62	29.61	28.3
PTGS1	0.05	0.900091272	0.974614342		3.08	3.98	3.52	5.46	1.82	3.44
PTK2	-0.02	0.900282676	0.974728543		110.29	120.65	111.65	115.97	98.08	114.37
GORASP1	-0.02	0.900401089	0.974728543		46.59	45.31	45.21	40.57	45.43	45.08
ALKBH2	0.04	0.900586456	0.974728543		7.45	8.78	8.63	8.23	8.91	7.7
FTSJ1	0.03	0.900743772	0.974728543		17.31	19.37	16.82	18.68	18.67	15.69
ATF6	0.02	0.900843614	0.974728543		321.63	308.98	337.54	310.11	320.66	321.59
DENND2A	-0.04	0.900874599	0.974728543		15.2	17.98	10.71	13.61	15.9	12
GM527	-0.05	0.900960902	0.974728543		3.52	4.77	3.07	3.52	3.57	3.57
0610009L18RIK	-0.05	0.900972229	0.974728543		1.88	2.44	2.44	1.85	2.52	1.97
NTMT1	-0.03	0.900984258	0.974728543		17.75	17.98	18.13	18.15	16.56	16.61
MON1B	-0.02	0.901023122	0.974728543		57.27	61.86	56.34	54.06	58.81	54.96
TSC2	-0.02	0.901097675	0.974728543		127.13	131.05	122.14	128.66	119.08	117.03
DLGAP3	-0.04	0.901261221	0.974809089		9.21	10.44	10.78	8.48	10.43	9.85
ACTL6A	0.02	0.901355369	0.974809089		47.97	42.83	46.97	52.34	44.25	39.57
GNPTAB	-0.02	0.901417866	0.974809089		62.03	61.45	56.89	63.61	53.01	56.2
RPAIN	0.04	0.901622847	0.974893263		7.34	6.91	7.24	7.56	6.68	7.24
IGBP1	-0.02	0.901725772	0.974893263		36.44	31.19	35.63	34.06	32.46	32.25
MZT1	0.02	0.901888405	0.974893263		43.51	31.72	43.66	34.56	43.14	39.64
MLPH	0.04	0.901994642	0.974893263		21.62	9.01	20.57	19.7	12.04	19.54
PRUNE2	-0.02	0.902038159	0.974893263		213.04	178.12	244.57	186.76	208.48	213.19
TTF1	-0.02	0.902153745	0.974893263		38.85	43.02	36.13	38.42	37.16	37.26
YME1L1	0.02	0.902215457	0.974893263		260.11	239.65	262.52	236.83	256.35	256.13
HACD2	0.03	0.902294046	0.974893263		12.7	14.04	13.64	13.94	13.77	12.43
WDR53	0.04	0.902386356	0.974893263		8.6	6.72	9.34	8.73	8.6	7.34
PARM1	0.03	0.902449882	0.974893263		13.17	14.19	15.72	13.94	14.87	13.97
USP42	-0.02	0.902474845	0.974893263		47.12	64.19	47.41	51.14	48.05	52.48
SUDS3	0.02	0.902516066	0.974893263		96.85	82.85	98.92	93.18	93.56	87.69
TMEM223	0.04	0.902560623	0.974893263		11.65	8.78	8.53	10.17	9.3	9.42
ISCA2	0.02	0.902679161	0.974932815		26.55	24.44	25.64	25.66	23.78	26.25
PRKCA	0.02	0.902811936	0.974987736		194.94	201.81	182.39	187.21	197.26	184.77
POC1B	0.02	0.903144033	0.97509178		26.29	31.12	25.9	25.26	30.2	26.73
SLC25A38	-0.03	0.90326944	0.97509178		18.46	17.76	19.92	19.45	17.05	17.06
MAP4K5	0.02	0.9032877	0.97509178		79.72	104.62	93.62	86.6	92.97	94.14
FAM126A	-0.03	0.903362426	0.97509178		19.22	17.72	18.26	18.33	18.59	15.69
CHST2	0.03	0.903391533	0.97509178		14.82	20.61	15.24	14.79	16.49	18.91
DCTPP1	0.04	0.903442912	0.97509178		6.48	3.83	6.14	6.31	5.06	5.16
GPD1	-0.02	0.903555666	0.97509178		46.77	37.5	39.8	44.98	37.16	36.71
MOB3B	0.05	0.903641572	0.97509178		10.5	7.96	6.74	12.62	4.73	8.08
PAQR9	-0.04	0.903645681	0.97509178		9.33	8.33	12.65	9.05	11.17	8.45
H2AFV	-0.03	0.903790712	0.975159861		18.92	14.68	17.42	14.11	16.98	17.37
PPA2	-0.03	0.903973734	0.975221139		20.66	16.4	18.84	18.85	17.85	16.61
STK26	0.03	0.904087729	0.975221139		39.05	23.57	46.94	35.11	37.37	36.15
RANBP2	-0.02	0.904093339	0.975221139		606.21	708.24	597.67	606.68	615.61	611.86
GMPR2	-0.03	0.904237884	0.975288659		18.66	19.97	19.05	20.77	17.18	17.11
ISG20L2	0.02	0.904448293	0.975414802		41.61	43.09	40.15	46.45	38.09	38.65
NR3C1	0.02	0.904640897	0.975414802		278.33	281.99	302.38	261.66	293.15	293.11
SAAL1	0.03	0.904687483	0.975414802		14.91	15.13	14.01	15.19	13.77	14.73
ZFP319	-0.02	0.904712901	0.975414802		41.55	36.07	38.52	37.48	36.96	36.73
ARMC1	0.02	0.904764642	0.975414802		63.64	47.26	61.19	56.53	59.3	53.92
HEG1	-0.02	0.904955773	0.975532487		162.4	228.57	161.76	186.91	159.46	183.17
ARID5B	-0.03	0.905057398	0.975553672		48.44	67.8	35.29	61.76	37.26	45.57
IRS2	-0.03	0.905174158	0.975591166		114.4	192.5	101.41	118.64	143.69	126.49
TANGO6	0.03	0.905304417	0.975643201		18.69	23.24	17.87	24.54	15.49	19.37
YIPF2	-0.02	0.905631778	0.975907623		53.96	61.19	53.32	52.66	51.34	57.18
DHX37	0.02	0.905715467	0.975909441		40.93	42.04	38.52	43.84	36.52	39.44
ACADVL	0.02	0.906025568	0.976089385		75.67	70.76	77.3	77.27	72.14	70.98
SH3BGRL2	-0.03	0.906278481	0.976089385		16.23	23.57	18.31	21.02	15.59	18.78
OXA1L	0.02	0.906298656	0.976089385		43.89	35.44	44.84	41.32	40.86	40.27
PPIE	-0.03	0.906370278	0.976089385		20.57	18.99	19.31	21.27	18.18	16.78
GABPA	0.02	0.906395314	0.976089385		70.62	71.51	74.15	69.27	70.83	72.75
CDPF1	0.04	0.906590103	0.976089385		16.69	8.82	16.95	13.74	14.95	13.62
PRR14	-0.02	0.906643971	0.976089385		50.94	59.31	47.13	49.22	49.54	51.77
ZC3HC1	-0.03	0.906645067	0.976089385		12.12	13.96	11.34	12.79	11.61	11.14
SSBP3	-0.02	0.906822615	0.976089385		113.4	125.87	113.8	112.51	118.78	107.31
SNX8	0.02	0.90687979	0.976089385		49.44	40.17	46.44	45.46	42.91	45.67
KAT5	-0.02	0.906908274	0.976089385		59.44	66.41	61.92	59.59	59.25	61.08
SLC46A3	0.03	0.906934043	0.976089385		25.29	19.78	23.98	18.38	23.52	26.3
PPFIA1	-0.02	0.906955456	0.976089385		148	155.82	150.32	149.88	145.69	140.32
ITPA	0.03	0.907030712	0.976089385		15.79	15.69	13.99	15.71	14.54	14.81
ACTR8	-0.02	0.90720716	0.976190995		58.07	53.64	66.7	56.05	57.94	56.93
CRCP	-0.02	0.90737618	0.976284596		24.82	22.22	26.82	26.33	21.24	23.11
FBXW4	0.02	0.907621489	0.976459841		38.94	31.65	35.95	33.14	37.75	34.1
NTPCR	0.04	0.907703153	0.976459841		13.23	6.38	12.54	11.37	10.25	10.53
PTPN9	0.02	0.907881974	0.976563934		71.86	87.54	73.13	85.18	74.94	69.16
WDR82	0.02	0.908134018	0.976741213		110.59	107.21	97.64	107.59	102.21	100.34
WDHD1	0.03	0.908268118	0.976741213		12.03	11.64	13.2	13.09	12.79	10.78
PIK3R4	-0.02	0.908293001	0.976741213		78.25	69.78	79.16	75.83	72.19	69.92
PSMB2	0.02	0.908567832	0.976762603		70.21	60.7	65.05	70.76	60.94	61.36
AI429214	0.05	0.908591905	0.976762603		6.07	2.78	5.54	5.73	4.73	4.02
ABLIM1	0.02	0.908677475	0.976762603		105.51	121.81	116.13	106.92	116.72	113.99
POLD4	-0.05	0.908873956	0.976762603		2.08	1.61	2.05	1.82	2.03	1.57
SUPT7L	0.02	0.908987135	0.976762603		23.88	23.54	20.47	22.42	22.29	22.3
PRMT6	-0.03	0.909025807	0.976762603		20.69	19.29	16.71	18.88	18.03	17.16
CORO2B	0.02	0.909211333	0.976762603		123.73	65.47	122.06	95.82	108.27	103.26
ACAD9	-0.02	0.909217808	0.976762603		37.73	32.96	32.69	36.4	32.72	29.9
PGAP2	0.02	0.909233584	0.976762603		33.18	24.02	32.35	29.37	30.38	28.71
FAM135A	0.02	0.909262575	0.976762603		461.94	418.22	479.47	431.72	457.62	446.44
SLC35F1	0.03	0.909386781	0.976762603		9.65	9.99	10.76	9.45	9.84	10.94
ZFP526	0.03	0.909401719	0.976762603		21.71	29.09	21.04	24.56	24.89	21.54
SLMAP	-0.02	0.909403333	0.976762603		116.07	124.55	106.82	122.48	105.4	105.74
BSCL2	0.02	0.909461927	0.976762603		50.06	50.98	54.66	49.3	52	51.94
BMT2	-0.02	0.909840644	0.976972678		46.92	51.54	46.26	42.99	48.67	46.86
RRP36	0.03	0.909904164	0.976972678		15.9	16.48	13.78	15.19	15.41	15.09
SLC25A22	-0.02	0.909955996	0.976972678		50.44	50.38	51.17	49.32	46.1	50.3
MAK16	-0.02	0.909985895	0.976972678		55.98	51.65	51.3	54.78	47.23	50.4
MRPS16	0.03	0.910262766	0.977181777		19.89	15.99	19.89	18.23	19.75	17.21
PHAX	0.02	0.910534049	0.977334388		44.51	34.84	42.98	40.67	41.71	38.17
OSER1	-0.04	0.91056917	0.977334388		4.69	4.28	3.59	3.32	3.93	4.58
RBL2	-0.02	0.910798235	0.97749209		50.03	82.51	61.45	62.11	63.43	60.02
IST1	0.02	0.910947377	0.977504864		126.28	137.24	115.92	124.35	121.63	126.9
RAB22A	-0.02	0.911122287	0.977504864		94.86	82.85	93.39	85.65	90.24	84.14
DTX4	0.02	0.911142292	0.977504864		24.44	21.89	19.94	24.14	20.37	20.99
PXYLP1	-0.03	0.911170854	0.977504864		21.24	35.7	26.53	21.62	30.1	27.67
ASB6	0.02	0.911240723	0.977504864		21.83	23.42	20.47	21.54	20.8	22.5
KLHL8	0.02	0.911340536	0.977504864		23.65	21.28	31.59	25.23	25.66	24.81
AARS	-0.02	0.911385091	0.977504864		646	572.65	618.14	613.59	576.26	575.26
ECD	-0.02	0.911687036	0.977523012		76.49	79.47	73.73	77.37	77.79	65.21
LARP1B	0.02	0.91170458	0.977523012		38.03	38.63	42.27	37.85	39.27	39.97
HIST1H4I	0.04	0.911711867	0.977523012		2.46	2.33	2.94	1.97	2.95	2.81
IRX2	0.03	0.911838416	0.977523012		27.64	18.28	27.73	20.6	33.36	18.99
PPP2R5E	-0.02	0.911970016	0.977523012		121.38	133.49	117.6	122.2	120.6	114.75
TOM1L1	0.02	0.91200796	0.977523012		28.37	31.16	32.77	37.1	26.63	27.62
PHF21A	0.02	0.912025671	0.977523012		81.39	98.8	91.31	84.38	89.4	93.13
FSCN1	0.02	0.912059114	0.977523012		47.59	71.21	50.09	58.92	51	56.68
NUP54	0.02	0.912172899	0.977526296		24.82	25.26	22.85	25.88	21.75	24.35
C330018D20RIK	-0.03	0.912289162	0.977526296		13.2	10.21	11.83	11.84	11.22	10.45
SMARCA4	0.02	0.912451471	0.977526296		335.98	313.75	326.62	353.37	312.03	295.06
IL3RA	0.04	0.912602013	0.977526296		7.39	8.63	7.95	7.88	7.29	8.68
COPS7A	0.02	0.912639205	0.977526296		101.17	73.43	94.09	93.01	87.78	83.79
FHIT	-0.04	0.912686451	0.977526296		3.93	2.44	3.2	2.84	2.95	3.24
2310010J17RIK	-0.04	0.912706749	0.977526296		6.92	6.27	7.16	6.03	6.96	6.28
VDAC3	-0.02	0.912799342	0.977526296		35.71	28.9	38.13	33.64	31.36	33.41
EBNA1BP2	0.02	0.912969292	0.977526296		61.32	57.96	62.34	67.4	57.37	54.22
BCDIN3D	0.04	0.913129401	0.977526296		7.69	6.08	7.71	7.53	6.78	7.11
ADAT2	0.04	0.913236025	0.977526296		3.52	3.75	4.07	3.57	4.29	3.47
WDR25	0.03	0.913392492	0.977526296		14.17	14.23	14.75	13.84	15.77	13.11
CTPS2	0.02	0.91340895	0.977526296		60.21	46.14	61.08	59.39	52.57	53.13
CHCHD4	-0.02	0.913457078	0.977526296		33.8	21.77	31.93	28.08	29.53	26.05
MAGEE1	-0.02	0.913467923	0.977526296		39.67	46.85	40.12	38.75	42.4	40.12
NIT2	0.04	0.913483604	0.977526296		9.45	6.04	9.79	9.53	7.99	7.75
PPARG	-0.02	0.913656111	0.977526296		33.24	24.36	38.2	31.39	33.64	26.66
PCBP2	0.02	0.913678224	0.977526296		498.35	424.04	497.81	462.31	474.8	457.8
POLR2H	0.03	0.913796785	0.977526296		12.65	9.05	10.63	12.54	10.12	9.52
MIEF2	-0.04	0.913843675	0.977526296		8.16	8.67	6.9	8.43	6.96	7.11
SNX5	0.02	0.91387745	0.977526296		108.88	97.26	105.93	100.71	106.81	99.05
CSRP2BP	-0.02	0.913946477	0.977526296		77.37	61.3	81.29	75.43	71.39	64.27
PINX1	-0.04	0.913986018	0.977526296		7.98	5.11	7.37	8.13	5.42	5.87
RRN3	0.02	0.914033495	0.977526296		116.07	99.14	115.95	106.92	111.56	106.95
SECISBP2L	0.02	0.914454906	0.977676057		113.55	121.89	121.64	109.61	120.88	120.14
RNF14	0.02	0.914478778	0.977676057		217.8	171.55	228.04	194.42	206.71	205.47
REXO1	-0.02	0.914494727	0.977676057		73.32	71.21	66.15	67.37	69.78	64.9
LRRC58	-0.02	0.914502131	0.977676057		526.67	626.49	527.43	508.22	570.51	534.2
MSL2	0.02	0.914623194	0.977717653		132.03	142.84	125.74	131.11	132.9	129.46
ZSCAN22	-0.02	0.914994842	0.977841344		27.58	27.14	27.92	26.48	26.55	26.1
CDC123	-0.02	0.915041026	0.977841344		52.52	53.57	54.34	50.77	53.47	49.62
SCAF11	-0.02	0.915042571	0.977841344		367.61	329.82	384.3	348.74	352.37	337.97
ARXES2	-0.03	0.915078862	0.977841344		16.11	11.82	14.83	11.77	15.43	13.44
ACO2	0.02	0.915310107	0.977841344		196.82	184.99	188.4	188.56	194.3	176.89
RAB39B	0.02	0.915316741	0.977841344		100.67	66.26	111.02	81.26	98.46	94.02
CHL1	0.03	0.915350271	0.977841344		24.12	15.77	16.32	23.24	13.38	19.19
MLLT3	-0.02	0.915428735	0.977841344		44.92	58.6	50.01	47.25	47.25	52.53
PRPF31	0.02	0.9155182	0.977841344		32.27	29.24	27.58	34.43	25.17	28.38
HSPA14	0.02	0.915560549	0.977841344		49.26	44.18	42.77	44.26	45.25	44.38
ERC1	0.02	0.91593058	0.977990793		85.65	108.11	79.27	100.26	78.17	90.47
SFT2D3	0.03	0.915993425	0.977990793		14.99	16.25	16.61	15.63	15.72	15.97
CTDP1	-0.02	0.916001401	0.977990793		45.07	52.14	41.43	45.8	40.24	46.83
STON2	0.02	0.916044226	0.977990793		59.71	78.98	59.59	65.13	63.9	65.99
TUBGCP4	0.02	0.916111366	0.977990793		61.65	69.63	63.37	69.04	60.35	62.12
FBXO22	-0.02	0.916367391	0.978176368		47.83	41.52	46.44	45.16	42.91	42.27
ACOT8	-0.03	0.916528079	0.97826015		11.97	8.71	12.33	10.95	9.96	10.51
SORBS3	0.03	0.916737213	0.978395622		11.88	18.66	9.97	13.54	12.33	14.28
PCNX3	-0.02	0.917194138	0.978795502		147.82	153.8	125.9	145.67	133.13	131.86
EDEM1	0.02	0.917321449	0.978798403		213.9	169.56	352.71	253.24	222.14	252.76
FEM1B	0.02	0.917445902	0.978798403		330.08	297.5	336.44	316.84	322.94	306.78
BAX	0.02	0.917557844	0.978798403		63.23	53.57	63.13	59.32	57.35	60.27
KIF1A	0.01	0.91760338	0.978798403		559.94	550.47	580.17	545.97	583.27	529.49
GPN3	0.03	0.917608082	0.978798403		16.46	15.24	14.04	14.59	15.77	14.83
CMTM4	-0.02	0.917783545	0.978897828		462.56	395.92	457.43	438.25	437.04	389.63
RPL12	0.04	0.91820341	0.979257889		4.78	4.28	4.25	5.36	4.31	3.62
CHAC1	0.02	0.9189063	0.979861619		89.49	97.83	85.49	90.29	85.93	91.66
CYFIP2	0.02	0.918988383	0.979861619		589.66	498.37	674.29	519.66	630.04	580.27
HECTD1	0.02	0.919016503	0.979861619		417.99	444.08	379.73	419.5	389.77	409.58
SRP54B	0.02	0.9191749	0.979867445		26.23	31.12	28.23	25.86	30.07	28.28
SP1	-0.02	0.919186636	0.979867445		223.49	249.97	207.58	229.57	210.38	214.81
COQ8B	-0.02	0.919385218	0.979991355		45.27	44.26	44.42	40.14	43.56	44.73
VGLL4	0.03	0.919563438	0.980057745		13.61	19.97	12.12	14.94	14.41	15.85
APOO	0.04	0.919612204	0.980057745		2.58	3	2.6	2.69	2.72	2.73
ZDHHC7	-0.02	0.919875868	0.980179632		31.22	30.71	27.73	29.7	26.91	29.29
AP2A1	-0.02	0.919891295	0.980179632		155.39	156.24	153.26	148.96	155.99	141.78
CHERP	0.02	0.920074147	0.980246092		87.58	103.49	82	93.6	87.68	87.03
RCHY1	0.02	0.920118402	0.980246092		70.71	59.5	79.82	64.56	69.62	72.32
DTD2	-0.02	0.920256431	0.980305387		17.19	15.35	17.76	16.28	16.44	15.37
GET4	-0.02	0.920370977	0.980339658		34.15	27.67	33.69	29.05	32.72	29.72
ATG13	0.02	0.920460553	0.980344726		86	90.24	85.49	78.24	89.32	89.18
VPS54	0.02	0.920540486	0.980344726		82.71	96.1	85.28	83.51	87.44	88.27
PIGV	0.02	0.920880265	0.980474608		37.26	32.58	37.76	34.36	35.8	35.67
ECHS1	0.02	0.921063758	0.980474608		54.6	48.05	52.69	53.91	47.28	51.59
HSPB8	-0.02	0.921064907	0.980474608		37.23	41.63	31.83	42.64	25.06	38.38
RPRD1B	-0.02	0.921077436	0.980474608		89.28	85.81	87.85	84.48	89.24	78.93
SUPV3L1	0.02	0.92113216	0.980474608		37.09	27.74	34.5	34.16	34.77	28.96
ABHD12	0.02	0.921156759	0.980474608		70.48	55.37	68.69	62.74	67.88	60.6
FKBP1B	-0.02	0.921530828	0.980717492		25.85	24.51	31.38	22.09	28.51	27.57
TM2D1	-0.02	0.921549761	0.980717492		24.59	22.9	27.5	22.79	25.94	23.09
RMND5B	0.02	0.921708551	0.980798772		30.75	31.46	26.19	32.07	26.12	28.88
TMEM30A	-0.01	0.92193023	0.980946953		359.25	357.11	372.36	325.47	372.1	348.09
TELO2	-0.03	0.922026186	0.980961348		14.14	9.23	11.7	12.79	10.45	10.2
GM16845	0.04	0.922431375	0.980982853		3.49	1.84	2.2	1.8	3.16	2.56
CAPSL	-0.03	0.922450279	0.980982853		11.09	12.58	12.54	10.4	12.28	11.8
HINT3	0.02	0.922483194	0.980982853		31.81	19.18	32.48	26.48	31.05	24.88
CYP51	-0.02	0.922506815	0.980982853		158	109.84	132.27	126.34	134.54	123
TIMM50	0.02	0.922545514	0.980982853		24.85	22.11	26.66	26.9	23.52	22.23
1110004F10RIK	-0.02	0.922590879	0.980982853		46.97	47.3	47.57	46.23	45.02	45.01
COTL1	0.02	0.922651933	0.980982853		53.64	44.78	53.63	45.73	56.45	47.24
ITGA1	-0.03	0.922705828	0.980982853		20.25	40.24	20.2	26.83	23.22	26.88
AI846148	-0.02	0.92284072	0.981038625		27.29	28.38	27.45	27.13	27.58	24.98
ANKRD27	-0.02	0.923024801	0.981146673		66.08	61.98	61.74	64.71	57.81	59.92
NSF	0.02	0.92320898	0.981254807		107.8	114.98	109.78	105.47	117.59	103.2
HCN4	0.02	0.923341268	0.981307772		19.95	15.35	21.36	17.28	21.39	17.26
CHRM4	0.04	0.923428962	0.981313338		6.98	3.72	6.09	5.24	4.83	6.66
RNF166	0.02	0.923750125	0.981566985		34.71	27.89	32.14	30.2	31.92	31.06
TIMM10B	-0.02	0.924352471	0.981599822		29.11	43.09	27.55	31.67	29.94	33.79
HLCS	-0.02	0.924357021	0.981599822		37.44	28.53	32.27	31.79	30.95	31.47
ARPP19	-0.02	0.924537509	0.981599822		51.9	44.26	47.6	49.07	45.71	43.39
NPNT	-0.02	0.924635726	0.981599822		21.48	18.09	20.26	22.62	19.11	15.64
LRFN4	-0.02	0.924638685	0.981599822		43.13	42.16	39.88	39.4	44.25	36.48
RNASEH2B	-0.03	0.924672344	0.981599822		16.4	9.38	19.23	14.26	14.02	14.66
HIKESHI	0.02	0.924737458	0.981599822		21.45	16.74	18.81	17.63	20.08	18.45
MARK1	0.02	0.924793239	0.981599822		33.1	41.82	38.52	33.94	43.89	33.69
MRPS33	-0.04	0.92487522	0.981599822		5.08	2.97	5.48	4.01	4.55	4.28
NR1H3	-0.03	0.924887563	0.981599822		5.05	4.8	5.69	4.36	5.78	4.61
NIP7	0.02	0.924901286	0.981599822		36.41	30.52	32.38	34.78	32.05	30.88
MBLAC1	-0.03	0.925044703	0.981599822		3.76	3.68	3.36	3.34	3.75	3.14
FLYWCH1	0.01	0.925071445	0.981599822		107.95	121.51	115.43	110.19	115.36	112.75
9130401M01RIK	-0.02	0.92521442	0.981599822		34.06	20.57	34.4	29.77	28.1	27.44
PDCL	-0.02	0.925229046	0.981599822		34.33	41.56	31.93	36.08	33.64	33.69
GPBP1L1	0.01	0.925239922	0.981599822		93.6	84.05	96.8	90.49	90.45	88.45
VPS8	0.02	0.925298877	0.981599822		77.31	78.83	72.71	73.83	76.68	74.02
MARK4	0.02	0.925304507	0.981599822		51.96	51.28	53.48	47.65	56.06	50.12
RTN3	0.01	0.925427996	0.981599822		287.1	266.71	302.9	278.25	280.23	281.72
ZFP646	-0.01	0.925506961	0.981599822		100.4	107.92	99.26	100.41	95.51	99.91
PLAA	-0.01	0.925513117	0.981599822		126.37	107.47	128.05	116.1	117.39	114.47
1810044D09RIK	0.04	0.925802466	0.981819207		2.82	1.69	2.86	2.44	2.57	2.35
GID8	-0.02	0.926087086	0.981943815		67.01	71.59	76.2	67.42	70.55	68.45
UBE2D3	-0.01	0.926137465	0.981943815		197.43	155.3	195.17	170.4	181.59	174.67
MYBBP1A	0.01	0.926167492	0.981943815		258.82	208.45	229.88	261.66	211.43	211.93
TRMO	0.03	0.926254878	0.981948985		8.33	8.15	9.79	8.48	8.83	8.73
AP1B1	0.01	0.926636462	0.982266014		178.04	152.78	178.9	166.36	174.61	158.95
HACE1	-0.02	0.926857567	0.982412888		39.38	32.43	38.76	34.81	37.14	34.2
BRD2	-0.01	0.927438492	0.982707719		448.59	515.07	436.85	464.33	426.87	456.51
ZKSCAN14	0.03	0.927514953	0.982707719		9.1	8.52	10.39	9.25	9.66	8.86
DR1	-0.02	0.928025182	0.982707719		50.94	48.69	47.13	44.21	49.59	47.08
KHDRBS3	0.01	0.928130633	0.982707719		92.22	89.98	101.7	90.21	100.03	88.27
AKAP13	0.01	0.92817973	0.982707719		398.98	426.03	385.45	401.85	365.96	418.77
SHMT1	-0.04	0.92818197	0.982707719		6.19	2.85	2.83	5.78	1.98	3.49
IFRD1	-0.02	0.928188948	0.982707719		116.66	135.67	104.43	118.54	97.74	126.44
ARL1	-0.02	0.928201996	0.982707719		62.44	61.26	64.5	55.08	65.54	60.07
GAS8	-0.02	0.92825989	0.982707719		17.02	14.53	14.43	16.21	13.3	14.48
ASB3	-0.02	0.92829978	0.982707719		18.69	18.28	19.99	17.93	18.36	18.28
ALKBH7	0.03	0.92838909	0.982707719		7.66	8.41	8.48	9.43	8.06	6.89
CISD1	0.02	0.928438432	0.982707719		50.03	37.54	53.84	45.51	48.18	45.34
NUMBL	0.02	0.928488148	0.982707719		27.46	27.14	25.9	25.43	27.5	26.15
TOP1MT	-0.03	0.928546159	0.982707719		5.19	10.51	6.27	8.18	6.06	6.63
CCDC85B	0.02	0.928624617	0.982707719		20.74	25.41	22.01	20.45	23.34	23.24
ZFP330	-0.02	0.928660102	0.982707719		34.86	40.17	35.42	34.58	35.34	36.1
ALDH3B1	0.03	0.928669157	0.982707719		4.17	3.04	3.7	4.46	2.7	3.72
USP14	0.01	0.928677022	0.982707719		89.4	89.72	88.98	88.34	86.98	87.59
FYN	0.02	0.928758992	0.982707719		45.21	62.54	46	49.74	49.28	51.97
LCA5	-0.02	0.928787197	0.982707719		18.28	16.82	17.34	19.42	15.43	15.42
SMUG1	-0.02	0.928902165	0.982741992		38.03	30.89	37.63	35.83	34.62	31.92
FBXW11	0.01	0.929025745	0.982785369		221.88	209.28	220.99	200.27	222.63	215.75
PCBD1	0.02	0.92924223	0.982910826		77.14	50.75	80.34	66.53	73.27	64.98
UBE4B	0.01	0.929377618	0.982910826		266.03	277.34	257.06	254.41	273.02	256.71
YPEL2	0.01	0.929392112	0.982910826		99.41	111.68	103.49	103.53	97.26	107.66
MED1	-0.01	0.92982632	0.983282659		158.62	173.17	159.85	173.79	145.38	154.52
RBBP8	0.02	0.930139028	0.98352595		32.6	36.34	33.61	36.7	29.07	35.09
MBTPS2	-0.01	0.930361707	0.983611057		54.87	54.88	56.68	51.61	54.11	54.2
ACADS	-0.02	0.930434103	0.983611057		17.11	14.41	16.43	16.51	14.25	15.16
9930021J03RIK	-0.01	0.930467463	0.983611057		144.77	168.81	148.99	148.29	150.06	146.69
NRARP	0.03	0.930653483	0.983720321		8.13	18.32	6.72	9.82	12.22	10.81
2610528J11RIK	-0.03	0.930846532	0.98376336		2.32	3.49	1.99	2.84	2.31	2.23
PPFIA3	-0.02	0.930859524	0.98376336		17.75	23.46	17.34	18.3	19.36	18.35
TMA16	0.03	0.931119057	0.983950266		7.69	3.9	5.85	6.28	5.52	5.54
RDH11	0.02	0.931306043	0.98399192		35.47	30.11	32.69	31.32	31.36	33.82
CCNC	-0.02	0.931323838	0.98399192		41.02	34.46	41.22	36.78	37.24	38.12
SNRPB2	-0.02	0.931440028	0.984027322		28.81	21.47	28.5	25.66	25.48	24.5
SAYSD1	0.02	0.931658758	0.984036333		15.32	12.73	17	14.56	14.18	15.72
PCSK1	0.01	0.931680465	0.984036333		232.5	192.61	226.92	207.56	209.12	222.03
PLCE1	-0.03	0.931730538	0.984036333		24.79	34.39	11.34	32.64	15.67	18.99
MVK	-0.03	0.931820248	0.984036333		11.12	10.74	11.26	10.32	12.02	9.26
DHRS3	0.03	0.931898966	0.984036333		12.47	21.96	12.28	19.9	11.79	14.63
UTP14B	-0.02	0.931944669	0.984036333		16.14	21.4	12.78	17.48	15.49	15.11
NDUFAF3	0.02	0.932220666	0.984240432		17.4	13.1	19.44	16.48	17.16	15.67
GPBP1	0.01	0.932310484	0.984247944		153.63	159.24	152.53	143.87	160.74	151.2
NLGN2	0.02	0.932457221	0.984250154		94.45	134.8	98.97	115.65	97.87	108.88
CREB3L2	0.01	0.932477984	0.984250154		148	195.31	146.7	160.55	164.33	155.58
RAD52	-0.03	0.932840575	0.984476572		11.41	8.22	12.04	9.97	10.25	10.02
NSA2	-0.02	0.932857936	0.984476572		15.35	16.25	14.59	16.41	13.97	13.87
SLC38A7	0.02	0.932971422	0.984509035		77.05	53.72	78.01	64.76	69.34	70.85
SLC35D2	0.03	0.933134266	0.984516917		6.34	5.67	6.35	5.21	6.55	6.4
GEMIN2	-0.03	0.933144343	0.984516917		8.68	6.46	10.08	8.7	8.3	7.09
GSTM5	-0.02	0.933282793	0.984575704		19.78	14.3	17.21	16.91	16.08	16.15
STK11	0.01	0.933504859	0.984622395		107.65	110.7	102.23	102.03	109.61	102.34
COPS7B	-0.02	0.933519613	0.984622395		15.87	18.09	16.95	17.7	16.23	14.88
GNL3L	0.01	0.933665999	0.984622395		247.34	249.78	258.74	242.17	252.34	245.72
HPF1	-0.02	0.934077431	0.984622395		26.67	23.99	25.79	25.33	24.86	23.26
MTRR	-0.01	0.934095579	0.984622395		39.35	35.02	38.44	37.08	36.42	35.01
LACC1	0.03	0.934209204	0.984622395		7.66	6.34	8.08	7.26	6.29	8.33
TNFRSF14	-0.03	0.934226393	0.984622395		8.01	10.02	7.37	7.61	8.24	8.33
MPPE1	-0.02	0.934268423	0.984622395		11.12	11.52	11.18	10.8	10.71	10.81
PANK2	-0.01	0.934387674	0.984622395		54.96	53.68	54.24	54.53	50.16	52.05
KANK3	-0.03	0.934388191	0.984622395		10.27	13.63	9.13	11.22	9.4	10.88
BOLA3	0.02	0.934420699	0.984622395		12.59	9.84	11.78	11.3	11.27	11.21
MAP1B	0.01	0.934438043	0.984622395		1278	1169.86	1433.81	1311.16	1253.17	1240.21
DPH6	0.01	0.934475036	0.984622395		45.04	41.67	44.16	45.58	41.99	40.88
DENND1B	-0.01	0.934555697	0.984622395		76.99	76.28	79.16	76.2	72.27	75.28
USP37	0.01	0.934691937	0.984622395		89.43	99.44	85.25	89.52	88.45	90.6
RPS25	-0.03	0.934708208	0.984622395		5.4	5.74	4.2	4.91	5.26	4.4
LLPH	0.03	0.934733536	0.984622395		7.51	5.59	6.72	6.96	5.83	6.86
PEX7	-0.02	0.934897364	0.984707808		38.08	25.19	36.08	30.22	33.69	31.41
ZFP277	0.02	0.935435407	0.985107917		20.25	16.89	20.81	20.07	18.44	18.56
WIPI2	0.01	0.935541938	0.985107917		136.79	125.04	133.79	129.41	127.25	130.85
HIST2H2AB	-0.03	0.935635462	0.985107917		1.58	0.9	1.29	1.3	1.31	0.99
STRN	0.01	0.935733258	0.985107917		55.22	54.13	50.38	52.11	49.98	54.48
RAPGEF1	-0.01	0.935777069	0.985107917		159.23	182.7	142.85	159.41	153.63	153.63
TRPC1	0.01	0.93579228	0.985107917		53.46	67.98	55.23	54.46	59.99	58.7
SMIM11	0.03	0.935921394	0.985107917		6.69	6.57	7.58	6.61	6.52	7.49
ULK2	0.01	0.936033749	0.985107917		77.31	71.06	73.97	70.32	74.42	73.08
TXNRD1	-0.01	0.936092768	0.985107917		373.86	367.96	398.44	397.36	362.31	339.89
SESTD1	0.01	0.936104985	0.985107917		84.06	57.43	78.85	69.19	71.47	75.46
HIPK3	0.01	0.936211183	0.985132563		529.16	571.98	549.74	501.01	555.31	558.68
ESAM	0.02	0.936693254	0.985552685		36.68	65.54	34.74	42.01	39.55	53.01
GCAT	0.02	0.93694015	0.985725312		29.81	24.36	26.66	27.05	27.02	25.31
SIN3B	-0.01	0.937086828	0.985792481		105.6	115.99	111.59	106.97	107.22	106.72
LSS	-0.01	0.937306828	0.985801599		124.05	105.67	117.47	105.47	114.62	113.96
RUVBL1	-0.03	0.937307839	0.985801599		9.83	8.45	9.08	10.47	7.22	8.48
RSPRY1	-0.01	0.937442092	0.985801599		41.05	42.42	37.86	37.23	39.83	39.54
GPD2	-0.01	0.937479479	0.985801599		136.17	91.03	121.75	128.49	98.62	108.98
CUX1	-0.01	0.937540504	0.985801599		140.22	146.93	133.61	146.37	123.68	135.48
UBE2G2	0.01	0.937592496	0.985801599		81.86	78.34	73.23	70.29	81.33	76.85
NASP	-0.01	0.937740304	0.985811053		38.61	37.2	33.98	41.79	30.79	33.16
USP38	0.01	0.937847806	0.985811053		71.06	69.41	67.88	66.05	71.01	67.01
NPRL2	-0.02	0.937849991	0.985811053		18.43	18.02	19.57	17.8	18.72	17.24
VPS9D1	-0.02	0.938245613	0.9858342		28.93	23.27	27.76	26.68	26.45	23.77
SNAP29	0.01	0.938276785	0.9858342		56.22	59.54	59.88	52.54	59.97	59.51
FDFT1	0.01	0.938343788	0.9858342		102.16	71.66	93.86	84.6	89.83	87.89
TXNRD2	0.02	0.938405738	0.9858342		13.67	12.39	13.49	13.99	12.25	12.76
PEX11B	0.01	0.938517918	0.9858342		30.84	29.66	34.4	29.2	32.15	31.74
LEMD2	0.01	0.938545296	0.9858342		74.58	65.2	75.96	71.61	68.95	70.93
GMPS	-0.01	0.938651483	0.9858342		92.78	96.7	98.27	93.38	95.43	88.45
GLUL	0.02	0.938736802	0.9858342		818.17	472.05	1000.94	713.95	804.93	732.59
ALDH18A1	0.01	0.938823319	0.9858342		289.48	271.44	277.9	281.61	265.42	274.18
PDHB	-0.01	0.938834709	0.9858342		44.57	51.43	44.4	44.46	45.17	45.41
TESK1	-0.01	0.938841287	0.9858342		75.44	77.29	74.26	73.06	76.32	69.16
PHF8	-0.01	0.938929561	0.9858342		99.38	115.47	101.52	99.41	104.68	100.52
GEMIN6	0.03	0.938948883	0.9858342		7.16	4.24	8.79	7.88	6.52	5.7
UCK1	-0.02	0.93923692	0.985955854		15.73	14.49	16.48	14.71	14.82	15.24
ALKBH3	-0.02	0.939327429	0.985955854		24.24	22.86	23.01	22.17	22.83	22.33
TXNL1	0.01	0.939418847	0.985955854		120.88	111.57	121.01	113.85	116.8	115.38
L3MBTL2	0.01	0.939448324	0.985955854		39.61	33.52	36.63	37.63	34.54	35.52
MPG	-0.02	0.939478983	0.985955854		12.26	9.46	12.38	10.9	10.89	10.86
LAMB1	0.01	0.939755883	0.986159489		106.45	161.94	106.48	129.41	109.4	129.1
AKTIP	-0.01	0.940072256	0.986166923		98.7	67.31	91.81	78.44	90.66	78.75
NCOR2	-0.01	0.940083444	0.986166923		403.73	385.6	376.66	406.68	355.46	362.42
MTCL1	-0.01	0.940156526	0.986166923		120.94	131.76	128.78	117.37	128.07	121.94
LYPLA1	-0.01	0.940201172	0.986166923		58.45	49.18	60.69	53.48	52.83	55.69
CDCA7	0.03	0.940209117	0.986166923		4.96	3.98	3.17	5.16	3.39	3.47
SDR42E1	-0.02	0.940260153	0.986166923		7.57	8.3	6.4	7.11	7.5	6.63
COQ10B	-0.01	0.940352272	0.98617663		43.78	54.28	35.95	44.98	40.42	43.39
PRPF8	0.01	0.940640975	0.986265815		816.03	716.58	745.27	769.83	744.81	714.49
KDM1B	0.01	0.940649956	0.986265815		49.47	30.97	47.07	42.39	41.73	41.08
FBXO6	0.02	0.940685931	0.986265815		53.25	34.16	54.52	44.53	45.94	48.83
ICMT	-0.01	0.940815571	0.986314844		95.48	101.84	98.19	93.8	95.77	95.13
PCYT1A	0.01	0.940908405	0.986325282		97.65	96.89	93.52	95.52	94.12	92.32
ACP2	0.01	0.94099896	0.98633333		70.86	78.31	78.8	76.75	73.65	73.01
JRK	-0.02	0.94116888	0.986424556		17.28	13.66	15.61	15.91	15.23	13.54
DPY19L3	0.02	0.941344615	0.986446352		14.2	14.49	13.59	14.01	13.43	14.15
1700023F06RIK	0.03	0.941432248	0.986446352		2.02	1.88	1.63	1.12	2.65	1.7
FRG1	0.02	0.94148455	0.986446352		23.41	20.61	24.48	23.24	22.01	22.07
2010204K13RIK	0.03	0.941521226	0.986446352		4.02	1.05	3.12	3.19	2.67	2.33
SRF	-0.01	0.941812502	0.986583947		55.13	61.64	54.05	55.08	56.94	52.43
MYG1	-0.02	0.941818353	0.986583947		24.68	20.8	25.77	22.96	21.47	24.05
SMIM19	-0.02	0.942017307	0.986705507		29.16	20.5	31.54	23.44	28.12	26.4
CDC42BPB	-0.01	0.942260348	0.98687322		213.87	247.72	203.59	229.85	205.66	206.13
RNF40	0.01	0.942357188	0.986887795		98.44	108.9	97.35	100.96	96.36	100.88
ZFP367	0.02	0.942845392	0.987049211		23.56	23.61	20.47	23.39	20.93	22.07
ZFP180	-0.01	0.94299612	0.987049211		58.65	61.94	61.9	57.87	61.46	56.45
SDHAF1	-0.02	0.943100117	0.987049211		23.36	16.4	25.11	20.99	21.06	20.3
TMEM164	0.01	0.943246873	0.987049211		81.3	67.42	84.62	73.86	75.55	79.11
BLMH	0.01	0.94330343	0.987049211		72.3	62.99	70.43	68.99	68.47	64.04
SMARCC2	-0.01	0.94331135	0.987049211		258.87	313.37	271.15	276.28	260.87	276.05
1110046J04RIK	0.03	0.943486646	0.987049211		1.64	0.75	1.29	1.2	1.31	1.16
DBF4	-0.02	0.943490366	0.987049211		9.86	10.06	8.92	10.12	9.86	7.62
CLIP1	-0.01	0.94357891	0.987049211		236.19	218.21	241.79	222.72	228.44	220.18
GOLGB1	0.01	0.943595119	0.987049211		615.66	703.59	654.17	627.21	638.13	664.57
LRRC8C	0.02	0.943658439	0.987049211		16.84	16.55	12.91	18.88	12.2	14.58
UBE3B	-0.01	0.943675287	0.987049211		85.76	85.81	75.41	85.68	76.89	75.56
FAM210A	-0.01	0.943839422	0.987049211		71.12	80.71	69.77	69.12	71.27	72.95
PLEKHM2	0.01	0.943858555	0.987049211		63.14	63.89	58.91	59.89	61.74	60.32
SH3GLB2	-0.01	0.943883625	0.987049211		29.6	32.51	27.68	28.87	28.71	28.76
DCBLD1	-0.01	0.94388476	0.987049211		24.41	23.46	25.03	22.82	22.57	24.71
CRYZL1	-0.01	0.943921273	0.987049211		51.67	47.71	51.87	43.93	52.72	48.86
MAP10	0.02	0.944050526	0.987097637		15.9	11.37	16.71	15.31	14.56	13.49
CCDC92B	0.01	0.944153814	0.987118909		34.45	36.6	36.11	30.17	40.42	34.3
COQ5	0.01	0.944278521	0.987162568		35.18	28.9	33.85	31.17	34.1	30.73
CRKL	0.01	0.944405262	0.987208346		103.28	116.52	103.2	110.51	102.6	103.1
TMEM203	0.02	0.944640177	0.987304905		11.21	9.76	14.12	11.37	12.48	10.76
MORC3	-0.01	0.944741354	0.987304905		64.17	67.91	59.72	65.05	57.99	61.82
PLEKHG1	0.02	0.944746514	0.987304905		27.7	50.41	28.31	35.88	31	37.64
1700096K18RIK	0.02	0.945049612	0.987460648		9.57	5.71	7.43	6.83	8.19	7.37
C330007P06RIK	-0.01	0.945061489	0.987460648		31.25	30.41	26.97	27.6	28.51	29.09
CACUL1	-0.01	0.945257545	0.987516014		121.15	110.18	124.71	110.16	118.37	114.6
SCEL	-0.02	0.945292653	0.987516014		11.38	11.49	11.47	9.4	11.79	11.64
PSMA3	0.02	0.945393846	0.987516014		19.48	18.47	18.03	17.88	18.13	18.91
SNHG5	0.02	0.94560809	0.987516014		16.55	11.94	17.19	16.36	13.82	14.83
USP8	-0.01	0.945876465	0.987516014		146.32	143.06	149.88	141.9	142.48	139.28
TMEM216	-0.02	0.945905086	0.987516014		7.22	4.69	7.58	7.26	6.11	5.32
RHEB	0.01	0.945911051	0.987516014		93.3	97.64	90.68	91.58	90.55	93.31
STARD4	0.01	0.945936729	0.987516014		41.63	45.57	37.23	37.33	44.81	39.57
PORCN	-0.02	0.945973144	0.987516014		6.04	9.91	8.32	6.56	7.32	9.26
D330023K18RIK	0.03	0.946004103	0.987516014		2.55	2.52	2.7	2.72	2.93	2.05
GUCY1A3	0.02	0.946027231	0.987516014		9.07	21.32	9.66	13.49	10.79	15.21
PI4K2A	0.01	0.9462734	0.987634597		111.08	90.58	108.97	96.9	102.91	104.01
ARID1B	0.01	0.946329353	0.987634597		170.44	175.38	157.8	173.77	158.68	160.26
ROM1	0.02	0.946389794	0.987634597		6.81	5.67	6.06	6.23	6.09	5.97
ADCY3	-0.02	0.946580285	0.987746775		9.89	12.99	11.73	10.5	11.02	11.62
BCCIP	-0.01	0.946843614	0.98785991		76.9	64.08	81	74.48	72.78	66.83
TMEM71	0.02	0.946881452	0.98785991		3.93	6.68	4.43	4.26	5.55	5.01
IQSEC1	-0.01	0.946937724	0.98785991		39.38	47.19	37.36	42.16	40.11	37.11
PRPF38A	0.01	0.947490525	0.98799246		35.65	37.28	38.2	37.48	36.36	35.03
MRPL21	0.02	0.947531665	0.98799246		22.68	15.47	21.8	22.49	18.8	17.72
SLC25A39	0.01	0.947559516	0.98799246		201.78	157.78	201.28	184.47	190.94	173.3
RFC2	0.01	0.947590598	0.98799246		31.92	26.88	30.96	32.54	29.25	26.33
PCDHGB6	0.02	0.947595423	0.98799246		15.55	19.41	15.43	18.15	16.51	14.86
PIK3CA	0.01	0.94765167	0.98799246		130.57	153.05	130.67	133.8	135.8	135.56
SNHG3	0.02	0.947750972	0.98799246		9.71	8.56	7.29	9.03	7.94	8.23
NCEH1	-0.01	0.947751859	0.98799246		93.36	71.74	102.44	81.21	86.88	89.59
ZSCAN21	-0.01	0.947825666	0.98799246		22.89	30.07	23.8	26.85	22.45	24.58
MCM5	0.03	0.948006813	0.98799246		6.45	5.26	4.3	7.85	3.62	4.43
TEFM	-0.02	0.948125581	0.98799246		8.66	5.41	9.39	7.65	7.52	7.29
STIM1	0.01	0.948159649	0.98799246		105.19	107.59	107.79	104.05	106.86	102.57
TAF6	-0.01	0.948287576	0.98799246		49.47	47.26	50.27	46.75	48.08	46.88
SIAH1B	-0.02	0.948415799	0.98799246		5.66	4.02	5.72	5.19	5.06	4.51
TBC1D10A	0.01	0.948569857	0.98799246		26.47	31.16	23.12	24.83	26.63	27.54
PPP4R2	-0.01	0.948575829	0.98799246		38.2	50.08	41.59	41.17	41.76	42.15
MAT2B	-0.01	0.948623218	0.98799246		65.64	58.64	69.25	58.92	62.74	64.8
GIN1	0.02	0.948634948	0.98799246		7.57	7.17	6.59	7.48	7.7	5.85
ANAPC10	0.02	0.948711046	0.98799246		8.39	6.57	9.13	9.13	8.04	6.66
SNX4	0.01	0.948725135	0.98799246		47.97	50.34	46.92	48.75	45.05	48.32
SFPQ	-0.01	0.948909087	0.988097563		202.51	228.16	174.73	224.16	174.2	186.23
SLC19A2	0.01	0.949052439	0.988112314		39.55	33.94	36.73	35.58	36.16	36.15
RSL24D1	-0.01	0.949127308	0.988112314		19.25	19.11	18.45	18.98	17.39	18.28
RILPL1	0.01	0.949235833	0.988112314		20.27	16.03	21.15	18.4	20.13	17.87
ARL8B	0.01	0.949315039	0.988112314		249.28	191.94	294.11	232.66	242.84	244.28
TBC1D7	0.02	0.949372068	0.988112314		12.38	9.65	13.59	12.19	12.07	10.83
GRASP	-0.02	0.949421419	0.988112314		9.86	12.84	9.73	12.47	9.04	9.62
TGDS	0.01	0.949718513	0.988150621		21.33	20.12	20.76	20.87	20.37	19.77
B3GALT6	-0.01	0.949755427	0.988150621		30.66	22.71	28.15	27.8	26.58	24.17
ABHD5	-0.01	0.949959661	0.988150621		39.96	38.36	43.82	38.6	39.68	39.49
SP2	-0.01	0.949991263	0.988150621		22.18	22.6	17.9	17.8	21.29	21.04
RAB3A	0.01	0.950245112	0.988150621		68.04	51.88	69.56	51.96	71.27	62.04
TAF1B	0.02	0.950252451	0.988150621		18.46	14.34	19.65	17.68	17.67	16.2
TMEM39A	-0.01	0.950381548	0.988150621		73.5	79.43	68.48	68.5	73.06	71.77
SULT2B1	-0.02	0.950400741	0.988150621		12.03	4.47	8.08	8.9	7.37	7.24
MTX1	0.02	0.950417344	0.988150621		19.69	13.51	18.92	18.65	16.51	16.1
SPSB3	0.02	0.950429443	0.988150621		17.02	15.02	15.85	16.11	15.64	15.26
ZFP821	-0.01	0.950455234	0.988150621		21.27	23.84	21.57	22.34	21.47	20.38
PMM1	-0.02	0.950481257	0.988150621		25.47	11.04	23.2	22.22	16.87	18.3
DOCK7	-0.01	0.950537628	0.988150621		119.07	141.18	121.25	128.44	117.16	122.6
AP1S3	-0.02	0.950802229	0.988316582		12.7	11	14.12	11.92	12.4	12
ENPP2	0.01	0.950863561	0.988316582		120.91	138.67	164.94	104.63	173.61	136.82
RAD9A	-0.02	0.950946407	0.988316582		14.55	15.39	13.72	15.31	13.59	13.09
TMEM161A	-0.01	0.951271868	0.988433506		43.66	36.53	43.24	39.52	38.96	40.53
1810022K09RIK	0.02	0.951274205	0.988433506		13.88	12.99	14.54	13.59	12.3	14.78
NOP56	0.01	0.951373611	0.988433506		66.37	66.29	58.51	69.24	56.78	61.13
CLK3	0.01	0.951536592	0.988433506		71.21	71.62	66.57	64.61	70.57	69.44
VAPB	-0.01	0.951668348	0.988433506		311.13	270.24	320.43	280.41	303.76	285.74
CCNH	0.01	0.951749271	0.988433506		37.41	32.13	38.36	37.68	33.21	34.86
NFYC	-0.02	0.951911488	0.988433506		12.76	13.29	11.05	12.62	11.53	11.47
PAK1	0.01	0.951948875	0.988433506		22.27	24.48	17.19	24.61	16.49	21.67
SPEN	-0.01	0.952093491	0.988433506		316.21	379.48	309.99	336.22	318.88	315.72
C2CD2	-0.01	0.952100577	0.988433506		34.97	41.29	33.82	36.01	32.92	37.14
MGME1	-0.01	0.952234072	0.988433506		15.32	17.34	15.56	14.71	16.54	15.06
UQCC1	0.01	0.952242245	0.988433506		46.74	37.39	44.92	42.59	42.99	40.73
TRIM32	-0.01	0.952303284	0.988433506		34.94	36.64	35.84	35.78	34	33.82
BICDL2	-0.02	0.952332036	0.988433506		4.78	5.41	4.8	4.59	5.44	4.3
TBC1D22A	0.01	0.952445587	0.988433506		44.42	46.36	45.03	45.38	42.5	44.96
SEC24D	0.01	0.952502381	0.988433506		188.9	222.91	189.74	195.11	197.62	195.04
STIM2	-0.01	0.952522116	0.988433506		90.9	77.29	92.44	80.19	83.39	87.74
1700021F05RIK	0.01	0.952590735	0.988433506		16.99	15.09	18.52	16.73	18.64	14.33
FRMD8	-0.01	0.952636947	0.988433506		23.18	23.24	19.71	25.01	16.82	21.87
TRAF6	0.01	0.952763851	0.988466287		131.65	129.7	141.59	126.74	133.13	133.86
TFCP2L1	0.02	0.952834656	0.988466287		20.83	11.3	11.97	22.99	8.76	11.97
BMPR1A	-0.01	0.952989381	0.988540628		199.14	215.92	207.6	200.62	208.38	192.23
E2F5	0.01	0.953232819	0.98855531		21.15	14.3	20.23	17.95	18.77	17.92
FAM83H	-0.01	0.953333506	0.98855531		57.19	63.33	54.05	65.38	52.67	50.55
DNAJC1	0.01	0.953502065	0.98855531		105.89	103.91	111.59	105.25	99.69	109.2
ASPH	0.01	0.953512075	0.98855531		80.22	134.95	91.92	95.95	100.41	104.12
ZBTB33	-0.01	0.953606275	0.98855531		69.22	70.05	72	65.85	72.83	65.08
ENOX1	0.02	0.953612148	0.98855531		9.89	13.55	12.49	10.1	11.99	13.16
MTMR6	-0.01	0.953643206	0.98855531		173.05	164.5	177.9	161.93	170.19	165.43
GBA2	-0.01	0.953668054	0.98855531		26	27.14	23.09	24.79	23.96	24.66
ZSCAN12	-0.01	0.953989143	0.988717555		17.66	15.73	17.03	15.88	16.67	15.95
SERPINB9	-0.01	0.953990731	0.988717555		32.22	30.44	30.25	30.42	25.94	33.16
LMO7	-0.01	0.954201238	0.98878123		94.83	101.5	85.54	90.31	94.04	87.56
LTBP3	0.01	0.954218337	0.98878123		104.92	97.15	77.27	121.88	75.66	76.88
PRPF19	-0.01	0.954314402	0.98879468		147.5	120.27	130.75	140.31	125.68	118.98
SF3B1	-0.01	0.954637568	0.988818556		411.83	554.86	412.87	450.74	437.07	443.63
FUCA2	-0.01	0.954669639	0.988818556		70.42	65.39	68.8	64.03	68.83	64.53
COX6A2	0.02	0.95468661	0.988818556		6.98	7.09	7.71	5.91	7.76	7.75
PDLIM5	0.01	0.954706607	0.988818556		72.44	77.1	76.91	74.93	68.88	77.61
PPP6C	0.01	0.954820097	0.988818556		86.64	84.5	94.17	84.88	91.48	82.98
FASN	0.01	0.95491395	0.988818556		328.47	284.24	274.83	282.83	310.15	273.62
2210016L21RIK	-0.01	0.954967064	0.988818556		44.04	36.98	46.6	44.36	40.17	38.76
MIS18A	-0.03	0.955008135	0.988818556		3.84	1.13	3.12	2.52	2.52	2.71
MADD	0.01	0.955085228	0.988818556		380.73	333.91	429.14	376.69	380.37	361.28
NAPRT	0.02	0.955317547	0.988943341		6.84	8.71	8.11	8.48	7.4	7.42
RASSF4	-0.01	0.955414703	0.988943341		87.47	73.01	105.45	78.62	72.68	104.85
RAPGEF2	0.01	0.955485387	0.988943341		70.01	79.24	74.44	74.11	72.45	72.14
DNAJC11	-0.01	0.955538146	0.988943341		59.74	57.06	55.73	60.52	53.93	52.17
GTF2H1	-0.01	0.955807464	0.989136055		74.7	79.17	82.42	75.73	79.05	73.36
VPS45	-0.01	0.955998928	0.989202324		21.1	20.95	18.94	21.29	18.85	18.63
MRPS23	0.01	0.956081525	0.989202324		36.71	31.72	30.94	31.44	32.9	32.78
CFDP1	0.01	0.956120858	0.989202324		69.71	70.31	76.33	75.1	68.57	68.02
ITFG2	-0.01	0.956331012	0.989333742		28.84	27.44	31.88	28.25	29.38	27.41
NOP14	0.01	0.956912532	0.989849287		64.76	64.53	61.29	66.68	57.94	61.74
PSMB3	-0.01	0.957086835	0.989885259		16.17	20.53	16.64	19.37	15.36	16.66
PPM1M	-0.02	0.957113661	0.989885259		4.75	7.66	4.62	6.03	4.16	6.1
SLC7A6OS	0.01	0.957546688	0.990016987		26.64	29.43	24.8	27.43	25.4	26.28
EXOG	-0.01	0.957567528	0.990016987		16.58	17.16	15.69	18	15.02	14.61
PSPH	-0.01	0.957605278	0.990016987		30.84	31.42	31.36	34.33	28.43	27.67
MTG2	-0.01	0.957703351	0.990016987		18.34	17.01	19.55	18	17.23	17.67
NSFL1C	-0.01	0.957749588	0.990016987		42.57	46.17	41.41	44.76	40.42	40.5
TSC22D3	0.01	0.957763046	0.990016987		37.97	32.77	39.04	36.4	34.8	36.2
ZDHHC13	0.01	0.95787389	0.990016987		37.26	38.21	33.72	38.42	33.62	34.76
ATXN1L	0.01	0.957906529	0.990016987		145.97	163.33	151.48	149.88	151.93	148.24
DBT	-0.01	0.958012231	0.990040254		23.38	15.92	19.18	21.37	17.18	17.85
2-Mar	0.01	0.958542592	0.990502335		26.7	24.29	27.71	30.77	22.68	23.77
NCAM2	-0.01	0.958749181	0.990623052		16.25	19.63	20.44	21.09	19.18	14.1
AARSD1	-0.01	0.958908563	0.990623052		34.74	23.99	36.47	33.69	29.05	29.21
STX12	-0.01	0.958909131	0.990623052		92.72	95.72	104.54	89.09	94.56	99.18
PMF1	0.02	0.959483946	0.991083062		4.05	3.68	3.38	5.01	3.18	2.78
MRPS25	-0.01	0.959618557	0.991083062		20.07	17.42	19.02	21.34	16.13	17.09
GSKIP	-0.01	0.959653077	0.991083062		29.19	26.2	29.13	27.48	27.84	26.25
FAM173B	-0.02	0.959687522	0.991083062		13.88	10.29	10.26	14.24	10.3	8.63
KCTD2	-0.01	0.959945284	0.991263238		39.29	34.2	36.34	32.71	41.01	32.15
TMCO3	0.01	0.960298859	0.99142005		51.23	52.48	53	52.36	50.28	50.5
ATP5SL	-0.01	0.960351448	0.99142005		17.31	15.09	18.5	17.01	16.23	15.85
PLA1A	0.02	0.960377295	0.99142005		3.23	6.49	2.49	4.81	3.03	4.18
POM121	-0.01	0.960430363	0.99142005		128.87	131.54	131.51	125.8	127.56	125.3
TCAF1	-0.01	0.960617015	0.991505482		120.65	151.88	122.77	127.37	133.29	121.13
PHC2	-0.01	0.960715409	0.991505482		122.26	132.89	108.73	128.34	111.56	111.86
ANKIB1	0.01	0.960784776	0.991505482		142.83	135.97	143.42	140.86	132.98	138.47
MRPS11	0.01	0.960846376	0.991505482		11	11.45	10.92	12.14	9.94	10.68
DVL1	-0.01	0.961239802	0.991746551		89.7	95.2	87.14	88.42	88.06	86.32
GAD1	-0.01	0.961254286	0.991746551		79.46	45.05	101.26	64.01	81.59	71.74
SLC1A4	-0.01	0.961329991	0.991746551		90.34	78.49	93.41	89.84	82.75	81
RAD51D	-0.01	0.96153796	0.991801559		39.38	28.68	40.33	31.87	39.91	32.73
GLRB	0.01	0.961628548	0.991801559		37.88	31.72	40.91	30.54	41.94	35.44
EXOSC4	0.01	0.961778046	0.991801559		18.72	18.69	17.58	18.5	17.85	17.47
CITED4	0.02	0.961783464	0.991801559		5.34	4.09	6.22	5.11	5.03	5.27
MTMR2	-0.01	0.961908049	0.991801559		109.94	103.61	113.41	104.85	109.56	101.56
TRIP12	-0.01	0.962014635	0.991801559		483.92	541.87	505.6	498.54	490.13	491.98
SYNGR1	0.01	0.962020314	0.991801559		52.52	53	55.92	56.5	52.75	48.63
9030624J02RIK	0.01	0.962271541	0.991801559		104.57	103.19	113.98	108.59	101.29	104.42
GBF1	0.01	0.962276813	0.991801559		278.5	303.99	285.64	278.27	279.98	288.86
CTCF	-0.01	0.962310671	0.991801559		126.2	120.27	130.62	126.24	121.19	117.2
OXSM	0.01	0.962318	0.991801559		20.19	20.68	21.99	20.05	21.24	20.2
TMEM184A	-0.01	0.962383363	0.991801559		101.75	78.38	108.97	87.15	99.23	92.7
REEP4	-0.01	0.962662027	0.991999267		12.38	11.56	10.63	12.57	10.71	10.02
TMEM56	0.01	0.962741915	0.991999267		143.18	121.74	158.38	116.82	150.78	145.23
WDR24	-0.01	0.963099981	0.99217116		30.87	30.18	31.51	31.79	28.51	29.14
SMAD4	-0.01	0.963152356	0.99217116		141.66	137.73	144.03	136.74	136.88	135.66
SLC7A14	-0.01	0.963185335	0.99217116		1038.32	982.43	1165.59	922.03	1101.11	1053.09
RIC3	0.01	0.963242213	0.99217116		77.84	71.55	83.07	76.27	76.86	73.92
PALM	0.01	0.963374467	0.992213755		11.88	16.59	11.73	14.81	12.69	11.92
RAB26OS	-0.02	0.963558075	0.992213755		2.05	3.23	1.57	2.49	2	2.05
COMMD1	0.01	0.963576764	0.992213755		18.6	11.49	17.58	18.23	14.18	14.43
B3GALNT2	-0.01	0.963617056	0.992213755		55.07	48.24	49.72	56.58	40.58	50.83
S1PR1	-0.01	0.963856999	0.992234752		62.09	116.48	69.11	77.57	70.03	91.1
B4GALT3	0.01	0.963977743	0.992234752		77.46	69.63	79.74	76.45	73.96	71.18
KPNA6	-0.01	0.963996523	0.992234752		155.83	147.3	152.27	156.29	142.81	141.43
PPIF	0.01	0.964049452	0.992234752		20.66	18.84	20.18	19.27	19.52	19.57
FKBPL	-0.02	0.964294335	0.992234752		5.49	5.63	5.22	5.56	4.88	5.27
NECTIN3	-0.01	0.964351493	0.992234752		122.23	104.43	132.59	111.23	120.63	115.25
GM13375	-0.02	0.964649282	0.992234752		4.9	6.08	5.93	4.94	6.01	5.29
PPDPF	-0.02	0.964742084	0.992234752		5.84	5.74	6.01	6.48	5.6	4.86
NUP62	0.01	0.964804713	0.992234752		48.27	61.23	48.15	53.83	48.08	52.07
GDAP1L1	-0.01	0.964869422	0.992234752		78.19	73.69	79.82	66.48	82.05	75.06
VPS52	-0.01	0.965157447	0.992234752		51.79	47.37	49.85	50.64	47.69	45.77
ANGPTL6	-0.01	0.965177888	0.992234752		64.9	44.93	64.21	53.86	58.14	56.02
TRIM28	0.01	0.965505185	0.992234752		198.49	186.76	187.22	204.09	172.96	181.93
IMPDH2	0.01	0.965579529	0.992234752		13.67	13.93	12.49	15.43	11.22	12.66
RNF11	0.01	0.96579803	0.992234752		179.83	145.31	179.45	157.11	172.63	162.39
WRB	-0.01	0.965851279	0.992234752		25.41	22.97	25.35	24.09	24.14	22.99
TMEM200B	0.02	0.965905503	0.992234752		2.26	3.72	2.36	3.24	2.29	2.66
PPP3CC	0.01	0.965940031	0.992234752		19.54	17.76	21.12	19.03	19.83	18.3
RASD1	-0.01	0.966029915	0.992234752		16.31	22.11	12.33	15.96	16.95	15.9
DNAJB9	-0.01	0.966042525	0.992234752		226.04	233.3	229.96	199.63	239.91	226.08
NAT14	-0.01	0.966139044	0.992234752		6.72	5.41	5.9	7.23	5.47	4.68
GTF3C3	-0.01	0.966312962	0.992234752		50.38	48.61	45.37	46.75	47.9	44.83
SRRD	0.01	0.966334263	0.992234752		8.54	7.32	6.85	7.41	8.04	6.81
BC005624	0.01	0.966371998	0.992234752		27.61	24.48	26.13	25.73	25.01	25.67
DMAP1	0.01	0.966376715	0.992234752		17.08	18.13	17.82	17.88	17.54	16.45
SLC27A1	0.01	0.96659694	0.992234752		19.63	25.75	18.29	21.94	20.39	19.9
FBXL19	0.01	0.966640721	0.992234752		24.29	30.33	24.4	28.03	23.7	25.52
PPP2R5D	0.01	0.966671026	0.992234752		49.82	47.6	47.34	51.19	43.56	46.65
TCF7L2	0.01	0.966745355	0.992234752		17.84	18.32	15.06	18.9	15.69	15.54
PNPLA8	-0.01	0.966816988	0.992234752		146.7	130.3	156.04	134.72	141.04	142.82
FHL1	0.01	0.967065721	0.992234752		23.27	34.76	23.93	29.22	25.14	25.77
PHF13	-0.01	0.967316845	0.992234752		36.62	42.34	36.37	35.31	39.29	36.73
MLST8	-0.01	0.967362507	0.992234752		27.23	27.07	27.58	29.02	25.42	24.73
DYRK2	0.01	0.967395202	0.992234752		43.28	57.81	43.71	45.36	45.28	50.6
MPI	0.01	0.967416174	0.992234752		16.05	16.82	16.71	16.61	15.72	16.18
OSBPL9	0.01	0.967502363	0.992234752		72.97	71.96	69.9	76.85	63.74	69.26
HNRNPM	0.01	0.967555802	0.992234752		171.59	194.19	155.26	171.75	167.52	168.84
DCAF15	0.01	0.967604878	0.992234752		24.24	14.83	20.57	20.82	19.36	18.2
TMEM201	0.01	0.967682262	0.992234752		46.36	45.53	41.93	43.66	44.38	42.5
SLC25A30	0.01	0.967751769	0.992234752		22.83	17.46	22.22	19.1	22.03	19.95
CTNNBL1	0.01	0.967793924	0.992234752		41.78	39.87	39.62	38.87	40.99	38.45
SHOC2	0.01	0.967804466	0.992234752		116.51	121.21	119.97	111.51	120.75	116.47
HAUS4	0.02	0.967826801	0.992234752		3.4	3.38	3.54	4.46	2.85	2.86
PDE4A	0.01	0.967856248	0.992234752		11.77	21.13	12.04	14.64	12.87	16.45
TRIM59	0.01	0.967868068	0.992234752		7.04	7.51	8.29	7.03	8.17	7.19
RAB33B	-0.01	0.967901992	0.992234752		53.78	63.7	55.26	54.93	61.04	50.93
CENPT	0.02	0.968042309	0.992234752		3.26	6.12	2.62	5.14	3.34	3.32
SLC48A1	-0.01	0.96812717	0.992234752		99.47	100.38	98.76	109.41	93.56	86.27
ELAC1	-0.01	0.968381029	0.992234752		45.45	35.59	51.85	38.7	45.58	44.05
CLTC	0.01	0.968515744	0.992234752		1286.57	1340.66	1297.08	1332.08	1258.74	1237.42
TCTEX1D2	0.01	0.968533971	0.992234752		8.89	4.54	8.9	7.85	7.32	6.78
PAPOLA	-0.01	0.968737716	0.992234752		475.38	474.08	494.27	479.14	453.38	464.89
PTCD2	-0.01	0.96877802	0.992234752		30.02	23.99	33.74	28.67	28.2	27.97
DNAJC8	0.01	0.968822604	0.992234752		78.34	61.19	73.97	73.36	70.44	64.68
TMEM134	-0.01	0.96882494	0.992234752		48.59	44	46	44.21	44.43	45.31
ZDHHC4	-0.01	0.968896567	0.992234752		21.04	19.67	17.92	19.9	19.85	16.86
UBAC1	-0.01	0.968975446	0.992234752		21.04	21.66	21.15	21.29	19.8	20.58
DBR1	-0.01	0.969057498	0.992234752		22.97	24.7	22.33	22.79	22.88	21.92
ZBTB12	0.01	0.969225991	0.992234752		15.67	10.21	16.4	13.71	15.13	12.58
SRRT	-0.01	0.969408108	0.992234752		105.72	144.22	89.19	123.95	97.05	107.03
MFF	0.01	0.969429665	0.992234752		96.36	83.41	98.21	89.52	93.25	88.4
MRPL22	0.01	0.969474352	0.992234752		5.69	5.93	6.43	6.63	5.88	5.21
1700025G04RIK	-0.01	0.969690569	0.992234752		24.47	36.64	22.22	24.34	26.63	29.29
EEFSEC	-0.01	0.969722277	0.992234752		23.88	18.17	25.56	23.91	22.03	19.47
HIBADH	0.01	0.969744539	0.992234752		65.49	52.74	67.15	60.79	61.48	58.68
TSPAN5	-0.01	0.969769878	0.992234752		215.71	180.34	236.02	185.61	222.07	203.09
OARD1	-0.01	0.96985271	0.992234752		24.44	26.39	29.31	24.93	27.27	25.24
CAPN7	-0.01	0.969890234	0.992234752		144.03	134.65	149.22	139.06	139.78	135.2
RNF31	0.01	0.969949318	0.992234752		61.82	71.4	62.69	64.16	59.43	67.49
MARVELD3	0.01	0.969953621	0.992234752		36.68	39.6	39.78	38.05	35.67	39.54
4921531C22RIK	-0.01	0.969974933	0.992234752		3.29	6.38	4.17	4.49	4.73	4.08
SOS2	0.01	0.970075785	0.992234752		145.71	160.29	158.01	147.79	158.99	145.68
RIOX1	-0.01	0.970156681	0.992234752		15.2	14.45	13.51	15.14	12.84	13.69
DRAM2	0.01	0.970184656	0.992234752		40.78	40.2	39.1	36.3	37.65	43.08
GALNS	-0.01	0.970204266	0.992234752		41.02	46.4	37.1	42.16	42.17	36.05
MED18	0.01	0.97023847	0.992234752		12.97	9.08	11.44	10.75	11.79	10.25
FOS	-0.01	0.970246216	0.992234752		55.54	136.38	43.64	72.31	76.4	77.94
SEC31A	-0.01	0.970352812	0.992234752		425.91	426.59	411.51	409.53	422.25	391.23
SBDS	0.01	0.970398435	0.992234752		72	84.01	78.3	74.31	74.24	79.92
H1FX	-0.01	0.970441796	0.992234752		10.97	13.18	10.57	9.9	11.3	12.2
POLR2E	-0.01	0.970456585	0.992234752		38.47	30.63	32.54	33.54	33.21	31.49
IMP4	0.01	0.970474121	0.992234752		38.58	39.45	37.52	39.42	35.31	38.05
PLIN3	0.01	0.970630169	0.992254399		23.59	31.46	12.25	31.59	15.64	18.91
TMEM65	-0.01	0.970660088	0.992254399		302.5	254.89	340.69	264.61	327.41	275.85
MCUR1	0.01	0.970832109	0.992344733		72.53	69.86	75.94	74.16	69.19	69.74
INO80B	-0.01	0.970915223	0.992344733		12.18	10.74	9.84	11.05	10.56	9.97
IKBKB	-0.01	0.971122324	0.99247117		66.81	73.88	56.68	70.22	56.29	64.42
SH3BP5	0.01	0.971308266	0.992477868		25.56	40.09	23.69	26.88	30.69	29.54
POGK	0.01	0.97134062	0.992477868		117.57	103.72	117.21	113.3	105.11	111.74
EBPL	-0.01	0.971379061	0.992477868		9.57	7.92	10.97	9.25	9.04	9.16
PIGX	0.01	0.971536208	0.992538221		16.34	19.67	19.31	18.85	17.28	17.95
KAZN	-0.01	0.971604931	0.992538221		27.64	31.38	27.63	28.3	28.87	26.58
TRAPPC6B	0.01	0.971768626	0.992555578		38.11	37.13	39.04	34.66	38.5	38.25
LANCL2	0.01	0.971937853	0.992555578		32.89	32.58	34.64	35.23	30.51	32.05
SUPT3	0.01	0.971962904	0.992555578		12.73	8.33	11.73	10.52	12.1	9.49
ATP2A3	-0.01	0.972077799	0.992555578		650.58	555.05	641.23	558.51	587.54	639.4
PRR14L	-0.01	0.972198553	0.992555578		185.9	204.21	180.74	187.43	184.85	180.24
PDRG1	0.01	0.972337355	0.992555578		51.2	44.11	47.76	44.33	45.07	50.02
SMARCD2	0.01	0.972400567	0.992555578		88.84	72.68	86.88	85.5	80.74	76.17
ACYP1	0.01	0.972405424	0.992555578		9.86	5.03	10.99	10.25	8.04	7.19
MEIS3	-0.01	0.972484972	0.992555578		30.72	36.26	33.61	31.37	34.59	31.26
CRY2	-0.01	0.972581763	0.992555578		118.36	148.8	116.27	112.8	126.66	130.92
CFL2	0.01	0.972627803	0.992555578		86.7	74.1	93.83	78.19	87.21	82.83
TUSC3	-0.01	0.972694297	0.992555578		91.46	74.7	94.7	93.23	81.41	78.12
ERICH1	-0.01	0.972739994	0.992555578		13.5	12.28	15.17	12.54	13.74	13.24
PTPRN	0	0.972873782	0.992555578		912.03	1024.02	962.95	1007.86	876.09	925.07
NDST2	0.01	0.97303101	0.992555578		34.36	31.04	32.83	35.26	28.81	31.87
DEDD	-0.01	0.973381237	0.992555578		47.68	47.11	50.43	48.77	45.3	46.53
THAP2	-0.01	0.973400805	0.992555578		26.14	27.44	24.8	26.36	24.55	24.88
WASHC5	0.01	0.973528622	0.992555578		205.3	157.06	203.33	179.75	187.88	183.63
USB1	0.01	0.973704602	0.992555578		29.75	19.45	26.27	25.58	23.47	24.66
1110059G10RIK	0.01	0.973965564	0.992555578		11.68	9.05	10.13	10.47	10.32	9.39
SUMF2	0.01	0.97406787	0.992555578		11.88	8.97	13.2	12.62	10.04	10.73
SIRT5	0.01	0.974067921	0.992555578		5.08	5.67	4.78	4.74	5.34	5.09
ZFP518B	0.01	0.97412396	0.992555578		34.42	28.68	38.41	32.69	34.23	32.17
ZFP141	-0.01	0.974145781	0.992555578		17.37	20.38	17.48	17.95	18.08	17.31
SNW1	-0.01	0.974180078	0.992555578		84.82	95.31	81.58	84.53	86.03	82.65
CNOT11	0.01	0.974213194	0.992555578		46.62	45.87	47.2	45.8	44.92	45.49
NFATC3	0	0.97424217	0.992555578		127.6	128.98	129.33	126.57	126.17	120.9
FUBP3	-0.01	0.974245279	0.992555578		84.15	88.44	76.85	85.18	81.56	74.75
ATP1B2	-0.01	0.97425734	0.992555578		13.61	21.36	13.22	12.82	18.41	15.14
CAP2	-0.01	0.974261809	0.992555578		6.54	17.91	5.72	10.2	11.58	7.21
CCS	0.01	0.974357004	0.992555578		12.53	11.56	11.49	12.92	10.84	11.06
PUM3	0.01	0.974496701	0.992555578		72	66.07	68.88	77.1	63.92	61.08
UQCC2	-0.01	0.974546552	0.992555578		82.3	53.68	84.04	73.46	73.19	66.3
DAZAP1	0.01	0.974546936	0.992555578		67.13	79.24	63.13	72.53	66.75	65.06
CENPQ	-0.01	0.974654719	0.992555578		8.07	6.79	7.08	7.48	7.24	6.46
ELMO3	-0.01	0.974749793	0.992555578		50.76	53.72	54.45	53.11	49.69	51.06
PREB	0	0.974798526	0.992555578		152.37	177.52	145.97	156.19	154.29	153.23
ZC3H14	0.01	0.974870834	0.992555578		216.83	167.99	233.84	198.88	213.41	190.84
MCRS1	0.01	0.974874561	0.992555578		8.92	8.9	8.58	9.5	7.81	8.53
UBL7	0.01	0.975219038	0.992821366		29.81	27.44	29.2	28.45	27.5	28.38
SCYL2	0	0.975360026	0.992879965		94.21	91.07	95.38	91.73	90.24	91.54
SNAI1	-0.01	0.975530526	0.992968593		7.54	9.65	5.85	8.6	6.5	7.11
SERF2	-0.01	0.975835533	0.993194106		55.87	58.34	54.5	55.48	53.21	54.58
AAGAB	0	0.97602585	0.993292595		71.71	66.71	74.34	66.75	71.78	67.36
PLEKHB1	-0.01	0.976118873	0.993292595		31.66	39.49	29.47	34.38	32.51	30.43
ARMT1	-0.01	0.97618269	0.993292595		22.06	20.38	30.31	23.11	25.42	21.9
DOLPP1	0.01	0.976400139	0.993346746		12.47	8.33	12.07	11.47	11.22	9.49
RIC8A	0	0.976402843	0.993346746		58.8	64.75	64.97	59.89	61.25	61.34
HJURP	0.01	0.976648311	0.993460084		93.71	142.53	96.48	107.32	99.46	117.51
WASHC3	0.01	0.976681202	0.993460084		32.57	23.95	35.24	30.89	29.46	29.26
IL1R1	0	0.976848267	0.993504222		1168.74	919.51	1252.5	1074.06	1182.68	977.85
TTC7	-0.01	0.976946948	0.993504222		35.33	32.62	31.07	35.61	29.35	30.93
CYP2U1	0.01	0.976975036	0.993504222		16.81	14.38	17.97	14.64	17.87	15.47
NCAPD2	0.01	0.977082004	0.993528104		19.07	13.81	14.8	16.08	15.2	15.26
PUS7L	0.01	0.977262385	0.99355872		9.04	5.22	7.56	8.28	6.83	6.28
PITPNB	0	0.977279084	0.99355872		144.5	146.7	147.75	143.55	143.58	140.52
PEX19	0	0.977382635	0.993579119		87.79	75.15	86.72	85.73	78.71	77.49
NISCH	0	0.977556579	0.993604082		540.08	653.1	543.49	575.24	545.52	571.18
PDK2	0.01	0.977696118	0.993604082		15.35	19.14	13.99	13.84	18.39	14.99
RAB13	0.01	0.977777245	0.993604082		5.78	6.57	5.69	6.36	5.01	6.28
NDE1	-0.01	0.977807943	0.993604082		14.38	18.28	12.86	15.31	13.07	15.57
IL15RA	-0.01	0.977824638	0.993604082		12.06	17.64	11.13	11.05	11.81	16.43
POLD1	-0.01	0.977948419	0.993616154		15.26	12.84	14.01	15.43	13.33	12
RBM22	0	0.978003497	0.993616154		57.54	61.98	54.84	61.99	54.03	54.02
KIF16B	0	0.978108049	0.99363755		78.37	74.18	72.71	78.24	70.19	71.16
APLP2	0	0.97837369	0.993667468		195.97	234.05	179.48	222.82	170.68	200.99
LMBR1L	0.01	0.978401868	0.993667468		14.67	16.03	13.85	15.58	13.2	14.71
WHAMM	0	0.978443341	0.993667468		39.84	45.08	37.29	37.95	37.37	43.64
NUB1	0	0.978573294	0.993667468		120.62	107.96	129.7	105.65	116.64	124.32
RUNDC3A	0	0.978688888	0.993667468		227.89	215.32	230.75	210.35	231.41	214.31
CRLF3	0.01	0.97879905	0.993667468		12.62	14.75	13.17	13.51	12.56	13.49
SELENOH	0.01	0.978812137	0.993667468		10.12	4.65	8.95	7.08	8.37	7.75
PCDHB17	0.01	0.978911368	0.993667468		8.74	11.6	6.53	8.98	9.86	7.39
DPY19L4	0	0.978921469	0.993667468		45.68	53.87	50.09	44.43	50.03	50.27
SLC35E3	-0.01	0.979100423	0.993667468		10.53	11	8.03	11	8.63	8.94
2010320M18RIK	0.01	0.979129906	0.993667468		8.63	8	9.16	7.7	8.73	8.73
NOTCH4	-0.01	0.979141882	0.993667468		68.92	113.97	68.56	77.95	75.25	89.86
SLC27A3	0.01	0.979222928	0.993667468		4.61	4.17	3.33	4.24	3.03	4.56
NFATC2IP	-0.01	0.9794031	0.993720842		7.07	9.08	7.56	9.13	5.86	7.95
PPP1R7	0	0.979446474	0.993720842		47.94	40.99	47.13	45.58	43.56	43.49
ACAD11	0	0.979526023	0.993720842		37.73	32.92	33.43	34.51	34.49	32.43
FAM168B	0	0.979893126	0.993862099		142.33	162.99	137.81	153.27	133.57	142.64
BC024978	0.01	0.979894073	0.993862099		14.58	14.34	12.99	14.29	12.12	14.48
SPATA2L	0.01	0.979972543	0.993862099		4.49	5.07	5.54	5.31	5.03	4.43
RBM14	0	0.980041257	0.993862099		71.86	85.1	60.04	76.1	66.46	67.59
PRRC1	0	0.980082816	0.993862099		167.71	192.01	160.66	167.24	173.61	165.73
XPO1	0	0.980347316	0.993927234		220.73	211.04	233.9	222.32	221.68	201.32
RAB1A	0	0.980347459	0.993927234		376.21	335.56	365.69	342.03	360.31	346.42
EDEM3	0	0.980397597	0.993927234		197.79	224.63	201.33	195.41	200.11	208.49
YPEL5	0	0.980588769	0.994036366		91.1	78.76	95.98	79.52	88.73	89.05
FAM160B1	0	0.980826691	0.994127528		95.86	112.47	91.6	91.11	99.49	101.15
PCDHGA5	-0.01	0.980845763	0.994127528		23.44	21.92	24.64	23.74	24.01	20.07
NRDE2	0.01	0.981028462	0.994228027		16.72	16.78	15.56	15.88	15.2	16.73
EIF5	0	0.981152778	0.994269347		621.23	526.52	671.54	564.87	618.46	587.41
SLC18B1	-0.01	0.981408436	0.99436663		7.8	8.33	9.76	9.43	8.42	7.24
CMPK1	0	0.981557737	0.99436663		86.41	70.01	84.86	76.5	80.69	76.5
INPP5A	0	0.98161392	0.99436663		92.83	85.25	94.54	85.2	92.58	87.59
CAT	0.01	0.98169551	0.99436663		45.24	34.57	37.29	51.54	29.1	33.95
EEF2KMT	0	0.981794667	0.99436663		31.51	28.75	30.67	32.51	28.22	27.97
SHISA4	-0.01	0.981825953	0.99436663		3.73	2.25	2.78	3.09	2.8	2.58
UBXN2B	0	0.98183365	0.99436663		34.92	32.13	36.13	33.71	31.87	34.38
IVNS1ABP	0	0.982023146	0.994470122		517.75	513.34	536.75	548.56	512.11	467.17
ACSL6	-0.01	0.982155523	0.994470122		20.04	18.69	18.68	16.56	19.16	19.77
LDAH	0	0.982362891	0.994470122		54.13	47.41	52.92	50.67	49.23	50.55
FOXF1	0.01	0.982477643	0.994470122		5.75	10.02	4.15	7.16	5.16	7.11
TADA1	0	0.982594141	0.994470122		33.36	32.92	34.37	31.99	32.44	33.59
CPN1	0	0.982605577	0.994470122		73	53.49	68.22	58.05	65.95	64.42
RPA2	-0.01	0.982635675	0.994470122		7.39	8.22	5.72	7.56	6.29	6.76
PPIA	0.01	0.982697029	0.994470122		5.08	5.63	5.64	5.81	4.83	5.34
TTC22	0	0.982949747	0.994470122		22.8	17.98	25.64	24.64	20.98	19.29
KIF1BP	0	0.983107979	0.994470122		86.76	81.31	91.21	80.89	89.86	81.61
ADSL	0	0.983112634	0.994470122		46.04	42.23	39.07	44.41	41.35	37.67
HIPK1	0	0.983114177	0.994470122		327.74	391.15	334.78	366.31	315.65	340.02
WDR81	0	0.983158655	0.994470122		72	75.15	69.64	70.74	68.7	71.59
ACVR1	0	0.983162859	0.994470122		49.03	60.44	46.55	52.79	50.16	48.2
REL	-0.01	0.983189266	0.994470122		11.97	19.75	13.59	14.44	12.43	16.91
BRSK2	0	0.983298419	0.994496005		41.81	36.71	47.15	34.78	46.61	40.2
PTGES2	0	0.983437269	0.994551915		20.27	20.65	20.31	22.17	18.67	18.53
SHF	0.01	0.983624989	0.994657234		3.17	6.79	2.97	4.74	3.26	4.61
VSTM2L	0	0.983854265	0.994804555		44.01	30.89	40.17	30.97	45.25	35.01
ZFP316	0	0.984165737	0.995005026		30.22	28.72	30.88	28.75	29.64	29.09
EIF4E	0	0.984219743	0.995005026		61.94	53.19	58.25	58.62	55.14	55.11
ZFP324	0	0.984399562	0.995079433		26.67	28.45	26.13	28.6	25.12	25.06
IL17RC	0	0.98446057	0.995079433		23.03	19.37	24.01	25.58	18.08	21.21
NXT1	-0.01	0.984687359	0.995224141		11.88	11.64	11.52	11.02	11.25	11.62
ARL13B	0	0.984917626	0.995335928		32.07	31.65	32.75	31.52	31.1	31.31
DIRC2	0	0.985052335	0.995335928		41.78	43.47	45.26	36.3	47.23	43.34
RSPH3B	0.01	0.985095728	0.995335928		6.01	4.73	5.96	4.79	5.62	5.87
ACAT1	0	0.985132501	0.995335928		120.15	83.49	136.31	120.41	109.45	100.09
PEX5	0	0.985230281	0.995350218		62.58	67.04	62.29	60.64	61.28	64.78
GNB5	0	0.985453061	0.995402147		27.43	14.83	24.87	21.57	23.47	20.4
BMI1	0	0.985499769	0.995402147		81.6	82.55	96.95	78.49	92.3	82.19
FBXO18	0	0.985595138	0.995402147		77.02	76.05	77.88	76.45	74.91	73.46
HAX1	0	0.985638619	0.995402147		15.87	14.83	16.08	16.01	13.48	16.12
MTMR14	0	0.985699882	0.995402147		19.54	18.09	19.08	18.75	17.03	19.16
RGCC	0.01	0.985799378	0.995402982		5.19	8.03	5.64	5.46	6.24	6.66
DAPL1	0.01	0.98586799	0.995402982		5.57	7.62	7.64	3.49	9.14	7.59
GTF2H3	0	0.986125252	0.995414441		31.57	25.83	25.79	26.75	27.86	25.95
PFN2	0	0.986208645	0.995414441		36.09	32.32	35.92	29.7	36.72	35.01
WAC	0	0.986250239	0.995414441		144.24	157.93	154.5	139.41	154.47	148.57
MAP3K8	0	0.986427953	0.995414441		11.74	13.93	11.18	12.72	10.12	13.06
HDAC4	0	0.986450918	0.995414441		74.41	85.7	66.2	79.22	71.21	69.03
PALMD	0.01	0.98647741	0.995414441		14.17	8	6.56	17.73	3.83	6.76
TPP2	0	0.986562865	0.995414441		104.07	113.67	100.84	105.1	104.32	99.46
NR1H4	0	0.986660799	0.995414441		15.26	11.67	16.01	14.14	13.48	14.25
VAMP4	0	0.986670792	0.995414441		82.65	72.07	83.81	72.31	77.58	81.18
KLF15	0	0.986718735	0.995414441		12.03	10.17	12.44	10.25	12.66	10.83
FBXO4	0	0.986799393	0.995414441		28.31	26.95	29.41	27.6	27.86	26.63
PIGG	0	0.986942797	0.99547472		37.26	36.71	35.87	35.06	37.16	34.22
ZFP507	0	0.98703802	0.995486397		89.43	82.21	88.03	84.75	84.13	82.9
UBAP1	0	0.987900072	0.996141399		67.78	85.55	67.07	74.6	65.26	73.84
SOCS7	0	0.98790976	0.996141399		148.08	153.46	154.21	139.71	157.99	145.4
WWP1	0	0.987980571	0.996141399		38.99	37.31	35.79	40.82	32.85	35.54
PAF1	0	0.988022273	0.996141399		56.45	64.08	54.87	58.47	54.68	56.91
C030006K11RIK	0	0.988409565	0.996447458		20.42	17.23	19.36	18.8	18.98	17.75
TMPO	0	0.988514303	0.996468637		197.08	194.53	197.53	193.94	190.61	186.94
MOB3A	0	0.988665134	0.996536272		22.12	27.29	20.05	25.26	20.26	22.12
DLG1	0	0.988832787	0.99662085		182.65	200.19	186.64	185.46	184.78	183.65
DDX19A	0	0.989137971	0.996751839		36.85	39.38	37.94	36.93	36.18	37.95
ARL3	0	0.989194867	0.996751839		40.73	31.42	43.01	37.6	39.11	35.41
ZNHIT3	0	0.989214013	0.996751839		7.89	8.18	6.69	6.81	7.65	7.54
GCC2	0	0.989388484	0.996761274		122.88	128.72	128.6	123.63	123.06	123.13
SNAP47	0	0.989410178	0.996761274		85.26	72.64	96.59	81.86	85.01	80.04
8-Sep	0	0.989541442	0.996761274		63.23	64.87	60.32	67.62	53.57	61.72
COMMD6	0	0.989558394	0.996761274		23.3	25.86	28.47	24.91	25.53	25.14
PECAM1	0	0.989673217	0.996792566		116.13	239.61	136.71	159.63	135.26	182.44
SEPHS1	0	0.989812787	0.996848775		30.02	26.24	28.84	30.87	26.55	25.21
TCF3	0	0.990168879	0.996959174		45.51	52.85	43.53	53.83	42.48	41.95
ZPR1	0	0.990356307	0.996959174		52.96	40.05	50.93	48.5	46.53	45.08
TMEM33	0	0.990534562	0.996959174		132.15	114.98	131.56	123.13	123.24	121
IDNK	0	0.990557758	0.996959174		23.47	20.8	24.87	22.02	21.57	23.47
ATP6V0A1	0	0.990568384	0.996959174		255.79	258.15	278.37	252.51	258.71	259.21
BACE1	0	0.990626817	0.996959174		68.78	67.76	62.82	67.22	66.98	59.72
GPR157	0	0.990648977	0.996959174		8.6	10.59	8.97	7.95	8.91	10.35
RASGRF1	0	0.990746606	0.996959174		114.22	66.89	111.54	89.19	101.21	93.21
HS1BP3	0	0.990754719	0.996959174		42.13	38.74	45.45	40.39	40.47	42.02
VAMP3	0	0.990829713	0.996959174		85.59	82.13	81.92	83.31	81.08	77.84
CPPED1	0	0.990843888	0.996959174		36.47	30.52	33.74	34.46	33.31	30
IARS2	0	0.990940892	0.996972488		74.09	64	68.06	71.81	67.67	60.65
ZFP984	0	0.991112212	0.997060561		8.86	5.37	9.05	7.28	8.96	6.46
NSUN3	0	0.991379514	0.99718219		9.59	7.51	8.9	7.75	8.42	9.11
GALNT7	0	0.991400696	0.99718219		36.09	53.87	39.62	40.79	42.07	43.08
DOHH	0	0.991650797	0.997316348		31.66	25.53	29.91	27.95	29.58	27.19
SNAPC5	0	0.991818916	0.997316348		11.06	7.47	10.02	11	8.35	8.4
DLAT	0	0.991844816	0.997316348		73.32	66.89	73.36	74.95	68.47	64.02
PPWD1	0	0.99186928	0.997316348		21.24	14.53	20.02	19.03	18.13	17.19
TTC33	0	0.992079816	0.997443769		37.2	36.34	40.85	34.06	40.42	36.43
STON1	0	0.992164522	0.997444667		8.86	12.2	7.9	11	8.91	8.3
MFSD10	0	0.992306068	0.997502704		25.35	26.73	23.22	26.18	21.85	25.21
SUB1	0	0.992394028	0.997506869		73	68.77	76.64	70.69	71.34	70.37
ZFP91	0	0.992592149	0.997511813		158.21	142.95	169.77	151.55	156.17	150.19
NELFA	0	0.992643808	0.997511813		37.88	42.64	38.52	40.72	37.24	37.84
RNF26	0	0.992655755	0.997511813		5.31	5.63	4.64	5.41	5.06	4.63
CC2D1A	0	0.992816292	0.997511813		58.39	51.84	62.69	57.03	56.76	54.45
SIK3	0	0.99282189	0.997511813		199.58	249.41	206.66	206.43	217.21	212.31
DCAF13	0	0.992901851	0.997511813		44.25	41.41	37.78	40.84	38.96	39.92
MRPL28	0	0.993326952	0.997854652		27.4	23.2	24.9	26.31	24.24	22.93
GTF2IRD1	0	0.993497727	0.997941969		61.53	56.68	60.59	62.44	54.57	56.65
LMX1B	0	0.99397886	0.998340992		5.34	3.57	5.85	4.71	5.55	4.08
LSM10	0	0.994116979	0.998395457		19.22	12.13	19.71	16.93	15.59	17.19
TPST2	0	0.994384237	0.998523663		42.37	43.85	37.84	41.17	41.14	38.05
IFT52	0	0.99441244	0.998523663		66.31	56.05	74.86	63.61	65.64	62.25
2210408F21RIK	0	0.994735779	0.998743349		8.63	11	9.21	9.87	9.01	9.16
PIGP	0	0.994799064	0.998743349		18.48	13.21	19.1	15.68	17.69	15.92
CCDC117	0	0.995174592	0.998855532		61.97	69.41	60.61	60.12	62.1	64.25
TMEM141	0	0.995195599	0.998855532		6.95	5.07	6.61	6.56	5.62	5.97
BEX2	0	0.995265231	0.998855532		162.31	129.81	173.6	141.93	159.66	150.21
HMGCL	0	0.99543254	0.998855532		33.74	31.91	35.58	32.99	31.92	33.52
HNRNPUL2	0	0.995716429	0.998855532		279.94	314.73	271.47	286.07	273.43	282.25
NPHP3	0	0.995728671	0.998855532		10.65	19.33	11.13	12.64	11.58	15.67
MIER2	0	0.995732764	0.998855532		31.81	34.42	30.23	32.76	31.31	29.57
PACSIN1	0	0.995755681	0.998855532		27.64	31.04	31.41	29.07	31.36	27.04
SCRN2	0	0.995866177	0.998855532		5.69	3.08	4.85	4.56	4.96	3.72
ZFP628	0	0.996094901	0.998855532		27.02	25.26	28.42	26.28	25.58	26.5
PLXNA1	0	0.996149435	0.998855532		93.83	129.73	83.2	108.12	90.42	99.74
MED27	0	0.996204846	0.998855532		19.86	21.47	22.28	20.97	21.19	19.62
NCK1	0	0.996254488	0.998855532		53.96	44.3	53.08	47.4	46.64	52.98
ALS2CL	0	0.996288657	0.998855532		18.98	20.98	10.92	27.2	10.02	12.45
PDE5A	0	0.996403329	0.998855532		117.86	165.77	162.97	143.3	143.71	147.25
CSRNP2	0	0.996523093	0.998855532		18.16	15.54	15.4	15.86	16.33	15.52
ACOT13	0	0.996577878	0.998855532		32.01	20.83	32.14	27.7	28.97	26
LPIN1	0	0.99657852	0.998855532		92.92	87.2	96.48	70.22	99.69	97.89
PHOSPHO2	0	0.996613017	0.998855532		34.33	30.48	34.98	31.47	34.75	30.66
RAD17	0	0.996714846	0.998855532		53.64	45.72	51.04	52.29	48.87	44.98
GAREM1	0	0.996823805	0.998855532		14.55	10.66	11.76	12.99	10.89	12.02
WWOX	0	0.99682436	0.998855532		25.47	20.72	24.56	21.62	25.09	22.02
IGFBP7	0	0.996841203	0.998855532		145.15	153.83	126.29	140.66	127.56	144.52
GOLGA7	0	0.997000604	0.998880686		34.74	39.6	33.9	33.99	35.59	35.52
ARHGAP35	0	0.997095729	0.998880686		304.35	282.82	307	290.04	290.97	287.77
SLC2A13	0	0.997272261	0.998880686		16.43	24.17	25.27	20.9	21.96	21.14
DDX20	0	0.997420379	0.998880686		28.26	24.48	28.39	25.46	27.09	26.2
ETOHD2	0	0.997441802	0.998880686		9.13	10.4	10.63	8.95	11.22	9.11
AFG3L1	0	0.997518862	0.998880686		88.11	81.38	86.62	84.35	81.62	82.9
NCKIPSD	0	0.997574592	0.998880686		32.22	33.97	33.22	32.27	31.67	32.58
ZBTB8A	0	0.997665182	0.998880686		9.07	9.27	7.5	9.2	8.3	7.59
OBSL1	0	0.997669093	0.998880686		20.8	26.58	21.59	19.6	25.89	21.42
USP47	0	0.997730311	0.998880686		287.34	278.2	295.61	281.66	276.46	278.15
KCNB2	0	0.997898924	0.998880686		18.25	14.34	19.89	15.63	16.87	18.48
ADPRHL2	0	0.99793852	0.998880686		20.71	20.53	19.15	19.87	19.31	19.49
KPNA1	0	0.997961268	0.998880686		149.84	134.35	146.81	140.68	140.78	137.28
TMED5	0	0.998041361	0.998880686		59.88	62.65	56.57	57.65	55.86	60.32
RASA2	0	0.998205559	0.998955387		64.34	62.35	56.78	64.01	57.42	56.91
CDS2	0	0.998381721	0.998955387		400.03	392.21	427.41	382.15	396.57	405.25
QRICH1	0	0.998550695	0.998955387		140.87	152.56	136.89	139.66	140.78	137.35
CRNKL1	0	0.99855863	0.998955387		46.53	45.5	47.39	47.87	45.17	42.45
MRPS26	0	0.998587563	0.998955387		19.78	18.32	18.68	17.95	19.72	17.47
SEC22C	0	0.998619632	0.998955387		51.11	31.57	50.27	46.28	43.66	39.41
LHX1OS	0	0.999050588	0.999302492		0.59	1.28	1.68	1.35	0.74	1.37
ATF3	0	0.999510143	0.999678142		30.72	32.96	24.04	30.35	24.37	30.43
HCFC1R1	0	0.999787374	0.999871389		47	34.87	38.65	38.55	42.27	36.2
TMEM86A	0	0.99992851	0.99992851		12.97	13.7	15.43	12.47	14.3	14.1
