## Supplementary Table S2 for "Coordination between ECM and cell-cell adhesion regulates the development of islet aggregation, architecture, and functional maturation"

genes	logFC	PValue	FDR	indicator	WT1	WT2	WT3	WT	MUT1	MUT2	MUT3	MUT4
RPL3	-2.19	9.36E-22	1.14E-17	DOWN	10.037	7.512	9.897	7.533	2.647	1.951	1.610	1.194
FRS2	-1.03	6.52E-20	3.98E-16	DOWN	11.31	11.07	11.69	12.08	5.30	5.96	6.35	4.03
APOF	3.96	1.04E-19	4.22E-16	UP	0.06	0.20	0.08	0.08	1.97	1.42	1.04	1.71
2010107G23RIK	1.37	3.13E-18	9.54E-15	UP	8.27	7.78	8.45	9.15	22.58	24.57	21.42	14.81
IRX1	-2.65	1.60E-16	3.90E-13	DOWN	9.67	7.35	7.48	7.27	0.99	1.95	0.94	1.00
POU3F4	-2.87	1.21E-14	2.35E-11		1.04	0.73	0.71	0.69	0.16	0.15	0.05	0.06
CD44	1.10	1.35E-14	2.35E-11	UP	6.71	7.44	7.32	6.79	14.27	16.54	16.97	10.21
MAFB	-2.04	4.39E-14	6.69E-11	DOWN	30.94	27.32	24.10	19.17	5.48	8.86	5.14	4.43
IRX2	-2.18	2.24E-13	3.04E-10	DOWN	11.12	8.50	8.76	8.84	1.48	3.22	1.82	1.45
EDN3	-2.27	4.03E-13	4.92E-10	DOWN	9.72	6.70	9.05	3.58	1.40	2.09	1.57	0.87
GPT2	1.20	2.31E-11	2.57E-08	UP	3.12	3.84	2.64	3.29	7.31	7.47	6.00	6.97
AMPH	-0.87	2.98E-11	3.03E-08		11.77	10.55	13.06	12.74	6.77	7.82	6.14	4.57
PTPRD	-1.28	9.94E-11	9.33E-08	DOWN	8.76	6.52	7.71	6.70	2.97	3.54	3.27	1.99
GCG	-2.19	6.38E-10	5.57E-07	DOWN	25416.67	15156.15	20426.23	13597.60	3395.13	7086.58	3571.55	2157.65
VWDE	-2.13	7.10E-10	5.78E-07	DOWN	10.13	4.76	7.11	5.58	1.62	2.62	1.20	0.80
KCNA1	1.94	1.03E-09	7.83E-07	UP	1.50	2.20	1.28	2.47	5.08	7.56	3.11	9.87
GM20554	-1.96	1.88E-09	1.35E-06	DOWN	2.25	2.55	2.06	2.62	0.59	0.81	0.62	0.35
WNK3	-1.59	2.87E-09	1.95E-06	DOWN	10.60	8.58	10.84	7.50	3.10	4.35	2.53	2.13
SYNPR	1.18	3.26E-09	2.10E-06	UP	2.16	2.31	1.84	1.70	5.04	6.45	4.22	2.21
FAM84A	-1.43	4.04E-09	2.47E-06	DOWN	3.92	4.44	3.62	3.72	0.75	1.76	1.95	1.11
CHAC1	1.65	4.72E-09	2.75E-06	UP	7.35	5.14	4.40	4.57	11.08	11.28	26.30	14.62
MRLN	-1.27	5.87E-09	3.26E-06	DOWN	46.82	47.31	48.77	31.08	17.48	21.80	15.98	13.72
FAM46D	-1.91	6.83E-09	3.63E-06	DOWN	1.42	1.67	1.68	1.70	0.28	0.71	0.38	0.30
THBS1	1.02	1.08E-08	5.50E-06	UP	10.71	11.70	7.48	10.68	15.80	18.48	21.37	20.68
MGP	1.28	1.14E-08	5.56E-06	UP	31.84	37.18	21.64	35.48	76.29	83.34	76.41	56.42
NXPH1	-2.14	1.51E-08	7.10E-06	DOWN	1.89	1.87	1.42	1.58	0.28	0.65	0.31	0.26
AF529169	-2.23	1.66E-08	7.50E-06		1.01	1.10	0.70	0.78	0.15	0.29	0.21	0.10
STXBP5L	-1.78	1.98E-08	8.63E-06	DOWN	2.82	3.33	8.40	9.40	1.54	2.32	1.93	0.95
SIM1	-1.81	2.54E-08	1.07E-05	DOWN	5.45	3.51	4.20	3.93	1.23	1.29	1.71	0.55
MAMLD1	-1.42	2.68E-08	1.09E-05	DOWN	6.81	5.74	5.72	3.82	2.15	2.66	1.88	1.33
PCSK9	-1.18	3.20E-08	1.26E-05	DOWN	12.74	18.60	25.42	18.31	10.45	10.09	5.27	5.94
LMO1	2.02	3.58E-08	1.36E-05	UP	0.43	1.18	0.93	0.77	2.65	3.69	3.92	2.53
HHATL	-2.67	4.17E-08	1.54E-05	DOWN	1.96	2.39	1.46	1.49	0.17	0.63	0.30	0.06
CDH19	2.03	4.41E-08	1.58E-05	UP	1.76	2.04	1.12	2.69	5.63	8.67	3.35	10.35
GABRA4	1.55	5.54E-08	1.93E-05	UP	1.21	1.11	0.95	1.46	2.83	2.08	3.42	4.18
AVPR1B	-1.58	5.75E-08	1.95E-05	DOWN	6.44	4.52	5.40	5.09	1.31	2.57	1.51	1.49
KCNIP2	1.40	7.57E-08	2.50E-05	UP	1.14	1.77	1.40	1.44	4.04	4.22	3.38	2.83
CCDC184	-1.15	8.95E-08	2.87E-05	DOWN	5.96	7.60	6.25	5.80	2.49	3.74	3.03	1.87
DBPHT2	-1.26	9.74E-08	3.05E-05	DOWN	45.06	43.18	42.07	45.95	14.75	25.36	19.69	11.71
A230057D06RIK	-1.30	1.09E-07	3.34E-05	DOWN	29.57	24.19	27.45	33.06	10.65	22.02	9.38	4.38
COL8A1	2.09	1.25E-07	3.74E-05	UP	0.75	1.18	0.62	1.05	2.74	2.72	6.47	2.64
SCN7A	1.52	1.38E-07	4.01E-05	UP	3.19	5.54	2.25	4.56	9.67	12.55	5.66	13.15
FETUB	2.92	1.46E-07	4.14E-05	UP	0.16	0.46	0.24	0.32	1.67	0.52	3.41	2.51
PTGER3	1.65	1.73E-07	4.80E-05	UP	3.11	4.03	2.29	4.20	11.38	8.80	4.33	14.02
PNMAL1	-0.72	2.20E-07	5.97E-05		47.05	42.50	48.59	35.40	25.42	25.80	29.62	19.66
SFRP5	-1.09	2.33E-07	6.17E-05	DOWN	44.37	54.62	45.49	42.04	19.22	27.50	20.62	16.60
TLN2	0.78	2.51E-07	6.51E-05		3.16	4.06	2.69	4.13	6.16	6.48	4.63	5.41
ARX	-1.31	2.85E-07	7.10E-05	DOWN	7.99	8.56	8.56	8.52	2.84	4.66	3.74	2.00
LGALS1	1.54	2.85E-07	7.10E-05	UP	7.70	17.82	5.40	10.90	34.68	29.74	25.55	24.95
SLC7A3	2.14	3.44E-07	8.39E-05	UP	0.42	0.80	0.41	0.85	1.26	2.21	2.41	3.87
PLP1	1.36	3.53E-07	8.39E-05	UP	3.14	4.37	2.83	5.13	8.01	11.26	5.73	11.46
CAR8	0.96	3.57E-07	8.39E-05		2.83	2.96	3.37	2.69	7.76	6.64	4.57	3.39
PBXIP1	-0.71	3.65E-07	8.41E-05		22.99	26.18	25.00	25.50	16.61	20.21	12.36	9.79
NDST4	-1.72	3.84E-07	8.68E-05	DOWN	4.18	3.72	2.60	2.94	0.77	1.70	0.83	0.69
GC	0.65	4.31E-07	9.57E-05		61.27	54.55	53.25	57.19	84.48	102.79	83.83	67.04
POSTN	1.56	4.83E-07	0.000105208	UP	3.27	5.57	2.66	5.09	8.67	11.11	15.64	10.47
CRYBA2	-1.45	7.58E-07	0.000162408	DOWN	30.70	23.62	31.50	24.10	9.10	17.49	8.44	4.93
VSTM2A	1.93	7.94E-07	0.000167117		0.19	0.12	0.10	0.16	0.80	0.71	0.28	0.32
COL6A6	1.10	8.96E-07	0.000185338	UP	13.25	8.75	6.85	9.31	23.26	24.19	21.55	10.67
AARD	-1.86	9.38E-07	0.000190816	DOWN	5.07	4.67	3.96	3.11	0.79	1.56	1.52	0.64
CTNNA1	0.71	9.65E-07	0.00019309		43.01	49.68	39.83	46.47	73.04	85.20	69.50	52.46
SLC1A4	0.80	1.23E-06	0.000235647		6.72	4.99	5.25	6.12	7.93	12.82	10.32	7.50
CLDN11	-2.49	1.24E-06	0.000235647		1.07	1.10	0.85	0.40	0.28	0.15	0.00	0.14
HTR3A	2.28	1.25E-06	0.000235647	UP	1.41	1.70	0.49	1.20	6.97	8.78	2.01	4.61
NPTX1	-0.83	1.25E-06	0.000235647		7.28	6.77	6.65	7.45	3.44	5.02	4.92	2.05
GPX3	-0.97	1.34E-06	0.000247067		311.40	335.50	303.07	221.96	158.67	201.97	120.53	100.00
TTR	-1.33	1.64E-06	0.000298555	DOWN	1255.27	1125.74	968.09	641.06	338.45	469.83	412.45	303.80
GRIA3	-0.87	1.80E-06	0.000320712		2.95	4.39	4.23	6.25	2.29	2.72	2.46	1.82
CLSTN3	-0.65	1.81E-06	0.000320712		9.50	11.87	13.08	11.45	6.68	8.38	7.26	5.52
REEP1	1.51	1.85E-06	0.000323378	UP	1.25	1.55	0.67	1.53	4.52	5.18	1.43	2.55
GALNT9	1.49	1.93E-06	0.000326842	UP	1.03	1.40	1.12	0.71	3.38	3.85	2.43	1.94
APOD	1.84	1.94E-06	0.000326842	UP	3.11	3.47	2.36	3.30	6.81	10.11	5.01	17.02
AK3	0.77	1.95E-06	0.000326842		21.62	22.43	21.01	23.18	35.62	29.93	32.67	40.16
ALDH1L2	1.03	2.13E-06	0.00035081	UP	17.33	12.60	12.13	14.92	18.77	22.77	32.85	32.25
FAM129A	0.99	2.36E-06	0.000384143		7.40	6.79	5.79	5.53	12.75	11.53	11.20	11.96
FUT1	1.94	2.46E-06	0.000395088	UP	0.51	0.60	0.51	1.00	1.30	1.37	3.27	3.08
GALNT13	-1.21	2.74E-06	0.00042278	DOWN	2.06	2.18	2.00	2.04	0.81	1.37	0.80	0.52
C2CD4B	-0.72	2.75E-06	0.00042278		36.57	30.06	41.35	37.40	22.15	22.82	21.67	17.09
SCARB1	0.69	2.77E-06	0.00042278		8.41	10.65	8.17	9.16	15.80	15.14	12.06	12.49
HSPA1A	-1.56	2.77E-06	0.00042278	DOWN	5.67	7.60	6.04	4.58	1.68	2.74	1.90	1.46
DPP10	-1.70	2.93E-06	0.000442364	DOWN	8.20	5.70	6.07	3.97	1.71	3.27	2.23	0.31
HIGD1A	-1.54	3.16E-06	0.000471082	DOWN	3.15	2.95	2.50	1.94	1.08	1.08	0.68	0.63
AATK	-0.66	3.47E-06	0.000510992		13.11	15.11	12.87	14.15	7.56	9.69	8.47	7.36
LRTM2	-1.58	4.25E-06	0.000617628		0.88	0.68	0.67	0.55	0.20	0.35	0.22	0.13
1700086L19RIK	-1.08	4.66E-06	0.000664244	DOWN	98.39	96.93	90.41	95.96	36.00	58.05	50.26	30.09
SYT6	1.87	4.68E-06	0.000664244	UP	0.56	0.80	0.25	0.80	2.27	3.40	1.10	1.68
TYRO3	1.42	4.77E-06	0.000669474	UP	0.57	1.15	0.51	0.84	2.19	2.52	1.14	1.90
FAM134B	1.41	4.89E-06	0.000674698	UP	4.83	7.50	5.53	8.21	15.83	8.75	11.20	25.17
DRC1	-1.47	4.92E-06	0.000674698	DOWN	5.22	5.14	3.73	4.35	1.36	2.43	1.60	1.10
ARHGEF26	1.76	5.17E-06	0.000700853	UP	0.62	1.19	0.65	0.86	2.91	1.31	1.99	3.79
SOX10	1.79	5.34E-06	0.00071505	UP	0.93	1.22	0.53	1.52	3.41	4.25	1.62	4.10
ZKSCAN2	-0.95	5.39E-06	0.00071505		2.15	2.64	2.59	3.31	1.13	1.79	1.45	0.96
GPR37L1	1.81	5.59E-06	0.000730422	UP	0.71	1.60	0.62	1.18	3.58	3.90	1.77	4.00
NRN1	1.72	5.62E-06	0.000730422	UP	0.90	0.88	0.57	0.96	2.22	3.16	1.31	3.35
STARD4	-0.77	5.73E-06	0.000731537		9.45	12.01	14.10	12.19	7.65	8.97	6.53	4.02
MSMO1	-0.81	5.75E-06	0.000731537		22.60	26.90	39.50	25.99	17.26	21.39	16.49	8.82
SAMD5	-1.59	5.83E-06	0.000733735	DOWN	1.44	2.32	1.45	1.96	0.81	0.63	0.49	0.37
FAM167A	0.90	6.03E-06	0.000750892		2.55	3.64	4.04	3.54	5.24	7.69	6.25	5.21
GAS7	1.42	6.71E-06	0.00082764	UP	1.46	2.87	1.03	2.36	4.08	6.12	2.97	5.85
ABCA8A	1.60	6.99E-06	0.000850993	UP	3.33	8.73	2.86	7.32	17.90	19.12	8.10	17.44
SOSTDC1	1.94	7.04E-06	0.000850993	UP	2.59	3.11	1.77	4.66	9.61	4.66	6.83	19.01
TMEM255A	0.90	7.23E-06	0.000864951		4.95	4.63	4.91	5.51	9.00	11.23	11.00	5.09
NUPR1	2.19	7.37E-06	0.000873393	UP	89.37	93.32	83.78	170.15	313.62	84.72	403.78	883.91
ZFP365	-1.55	7.78E-06	0.000910322	DOWN	4.04	3.88	8.16	7.54	1.88	2.28	1.18	2.15
GATSL2	-0.73	7.83E-06	0.000910322		61.29	58.13	68.53	58.38	30.65	45.16	38.42	28.04
COL28A1	1.54	7.91E-06	0.000910841	UP	0.89	1.34	0.76	1.88	2.98	4.18	1.74	4.10
PARM1	1.44	8.26E-06	0.000942652	UP	4.46	7.15	3.20	6.66	15.21	17.39	6.42	15.04
HERPUD1	0.78	8.76E-06	0.000983192		117.34	81.58	86.03	87.15	151.02	158.85	146.93	144.85
THBS4	4.64	8.78E-06	0.000983192	UP	0.00	0.11	0.05	0.12	0.26	0.40	5.20	0.81
LRRC75B	1.84	8.97E-06	0.000995369	UP	0.34	0.70	0.30	0.63	1.67	1.45	0.93	2.30
ADM2	1.85	9.45E-06	0.001039407	UP	0.83	0.79	0.57	0.68	1.27	1.76	2.19	3.89
PSAT1	1.16	9.81E-06	0.001069753	UP	6.55	6.68	5.83	5.66	7.70	10.45	14.01	17.78
TUBB3	1.13	1.05E-05	0.001132116	UP	13.82	14.51	9.63	16.37	34.39	43.90	14.80	21.66
FOS	-1.24	1.17E-05	0.001251215	DOWN	53.40	70.80	69.83	108.11	50.49	31.95	23.23	17.36
SFRP1	1.52	1.18E-05	0.001252673	UP	1.72	3.34	1.10	2.88	6.38	9.24	3.21	5.76
PIRT	2.00	1.32E-05	0.001393284	UP	1.08	1.24	0.53	1.42	5.31	6.30	1.32	3.42
IGSF21	-1.79	1.41E-05	0.001452194	DOWN	3.84	3.90	3.57	2.49	1.17	1.44	0.34	0.87
HMGCS2	2.47	1.42E-05	0.001452194	UP	0.91	4.66	0.56	3.62	18.81	11.39	5.49	13.88
ETV1	-0.75	1.45E-05	0.001452194		10.61	10.02	14.80	11.52	6.16	9.15	6.76	4.84
TMSB15B1	-1.61	1.45E-05	0.001452194	DOWN	5.16	3.80	4.78	4.39	0.99	2.60	1.43	0.82
MMD2	1.47	1.45E-05	0.001452194	UP	0.42	0.48	0.33	0.54	1.24	1.36	0.74	1.23
LITAF	1.21	1.45E-05	0.001452194	UP	4.14	8.96	4.01	8.20	14.97	10.50	12.15	15.84
NOS1	2.11	1.49E-05	0.001483128	UP	1.49	2.12	0.51	1.65	7.90	9.20	1.67	5.00
SGCD	0.97	1.51E-05	0.00148627		2.29	2.63	1.85	2.10	4.37	4.71	3.83	3.54
MTHFD2	0.65	1.52E-05	0.00148627		33.25	24.76	27.55	24.85	34.16	46.62	48.85	35.57
ITPR2	0.73	1.54E-05	0.001492984		3.46	5.34	2.84	4.10	7.30	6.75	5.47	5.18
ADCYAP1R1	1.56	1.61E-05	0.001549396	UP	1.07	2.24	0.71	1.75	5.34	5.99	1.59	3.34
PHOX2B	2.07	1.64E-05	0.001568945	UP	0.45	0.59	0.21	0.52	2.04	2.71	0.73	1.56
BMT2	-0.62	1.70E-05	0.001608649		7.42	6.66	7.67	8.66	4.56	6.22	5.08	3.22
FOXD3	2.06	1.73E-05	0.001628904	UP	0.39	0.74	0.18	0.63	1.40	2.62	0.60	2.74
CDKN1A	0.83	1.80E-05	0.00167782		7.12	7.93	5.28	5.57	8.02	12.72	13.10	9.95
SV2B	-0.93	1.81E-05	0.00167804		2.36	2.68	3.05	3.36	1.19	2.05	1.57	0.98
5330434G04RIK	-0.90	1.87E-05	0.001703941		4.68	4.54	6.29	7.93	3.44	3.14	3.88	1.64
VIP	2.65	1.87E-05	0.001703941	UP	9.16	10.64	2.71	19.92	107.42	116.17	12.97	26.26
PCSK6	0.67	1.89E-05	0.001712346		6.43	7.29	6.92	8.32	10.80	15.40	9.39	8.66
NTN1	1.59	1.93E-05	0.001733468	UP	1.70	3.06	1.34	2.95	5.63	2.99	4.67	10.45
KCNA6	1.70	2.18E-05	0.001944469	UP	0.93	1.52	0.57	1.37	3.54	4.27	1.25	4.08
PYCR1	0.72	2.30E-05	0.002038897		13.42	9.51	11.82	9.67	16.06	15.83	19.54	16.95
PMP22	1.19	2.36E-05	0.002071227	UP	5.59	8.57	4.13	6.19	14.78	17.34	7.27	13.16
OSGIN1	0.88	2.45E-05	0.002136943		4.97	5.66	5.47	7.05	13.12	10.54	9.78	7.29
PROM1	0.88	2.56E-05	0.002219558		13.40	18.29	28.82	16.50	42.53	36.51	34.44	22.57
SPSB4	1.39	2.65E-05	0.002277624	UP	0.51	0.74	0.45	0.89	1.98	1.88	1.64	1.02
CYP51	-0.70	2.75E-05	0.002345119		16.28	17.19	23.42	15.84	11.82	13.52	11.65	6.55
LPL	-0.79	2.77E-05	0.002347175		43.72	38.86	57.50	55.92	25.07	39.84	25.76	19.02
ITPR1	-0.90	2.83E-05	0.002381537		30.51	34.44	26.22	24.77	15.77	17.66	15.59	10.81
GPR85	-0.78	2.87E-05	0.002396607		5.30	4.84	6.63	6.20	2.67	4.05	3.36	2.68
ADGRL3	1.02	3.06E-05	0.002544945	UP	2.80	1.83	1.21	1.59	4.34	2.87	3.56	3.38
GT(ROSA)26SOR	-1.12	3.16E-05	0.002609282	DOWN	4.16	3.70	5.55	5.44	1.96	2.64	2.02	1.67
NGFR	1.79	3.21E-05	0.00263399	UP	0.78	1.07	0.35	0.72	3.15	3.87	0.86	1.87
TNFRSF11B	1.39	3.38E-05	0.002748877	UP	3.59	5.34	2.36	3.35	14.98	11.06	7.35	4.08
MPHOSPH10	0.61	3.60E-05	0.002912503		10.66	8.86	11.80	10.72	15.67	16.32	16.35	12.52
S1PR3	1.16	3.68E-05	0.002946524	UP	2.07	2.53	1.68	2.68	4.91	5.83	2.94	4.96
PCDHB8	-1.83	3.70E-05	0.002946524	DOWN	3.47	1.94	1.77	2.78	0.89	1.44	0.31	0.20
A1CF	-0.82	3.72E-05	0.002946524		9.86	9.79	11.01	12.89	5.58	6.05	5.46	5.95
CHRNA3	2.01	3.86E-05	0.003034535	UP	1.31	1.37	0.34	1.51	5.48	6.64	1.51	3.76
KSR2	-0.57	3.89E-05	0.003034535		13.04	12.98	13.74	17.25	8.47	12.27	9.37	6.83
CTSC	1.16	3.90E-05	0.003034535	UP	0.86	1.84	0.98	1.25	2.51	1.99	2.51	3.06
NLGN2	-0.62	4.03E-05	0.003110938		18.05	21.67	20.98	28.63	13.62	19.21	12.68	10.30
PLCE1	1.20	4.08E-05	0.003132899	UP	1.77	3.59	1.56	3.34	6.29	7.91	2.98	5.08
LGI4	1.19	4.29E-05	0.003272441	UP	2.20	3.72	2.24	4.11	6.04	7.58	3.96	8.13
P2RX2	2.19	4.41E-05	0.003344571	UP	0.36	0.52	0.11	0.55	2.02	2.87	0.44	1.44
SH3PXD2B	1.22	4.56E-05	0.003399629	UP	0.66	1.48	0.52	0.98	2.17	2.33	1.63	1.84
APOE	1.28	4.57E-05	0.003399629	UP	53.22	105.57	33.58	72.43	167.14	190.60	106.95	140.91
CHL1	1.46	4.62E-05	0.003399629	UP	2.08	2.21	0.99	2.64	5.35	7.98	1.86	5.37
ASNS	0.77	4.62E-05	0.003399629		79.30	75.40	68.60	66.81	93.17	104.92	120.55	137.09
ENPP1	1.18	4.64E-05	0.003399629	UP	0.69	1.13	0.43	0.95	1.71	1.45	1.65	1.85
ELMO1	0.60	4.65E-05	0.003399629		2.06	2.09	2.28	2.03	3.69	3.47	2.92	2.22
SLC6A9	1.50	4.79E-05	0.003477836	UP	2.98	4.60	2.62	5.06	7.53	4.38	8.42	17.18
EIF4EBP1	1.06	4.86E-05	0.00351163	UP	13.19	11.80	9.75	10.04	20.84	16.04	23.08	25.54
MUC1	1.72	4.96E-05	0.003551005	UP	3.12	14.11	4.25	7.47	23.15	13.48	14.40	33.40
TEAD2	1.95	4.97E-05	0.003551005	UP	1.92	4.13	1.83	3.61	8.79	1.78	10.12	17.63
IFRD1	1.07	5.15E-05	0.003645623	UP	20.81	24.72	22.15	23.75	40.57	23.12	41.40	65.18
GATM	1.30	5.17E-05	0.003645623	UP	26.13	31.73	20.02	22.81	52.54	28.08	46.58	91.04
UPK3A	-1.39	5.23E-05	0.00366901	DOWN	3.14	3.01	3.40	2.04	0.92	1.04	1.83	0.52
CILP	1.30	5.32E-05	0.003700306	UP	4.47	9.82	3.87	6.86	15.61	16.07	14.39	12.28
AVIL	2.04	5.33E-05	0.003700306	UP	1.17	1.42	0.66	1.72	6.47	8.55	1.28	3.49
HSPA1B	-1.60	5.58E-05	0.003852034	DOWN	4.52	6.53	4.73	2.90	1.30	2.05	1.23	1.31
SLC10A4	2.07	5.81E-05	0.003984204	UP	0.86	1.12	0.30	1.23	4.30	6.40	1.18	2.45
ACOT7	1.44	5.96E-05	0.004063732	UP	2.78	3.51	1.60	3.43	8.21	11.31	3.63	6.18
FDPS	-0.76	6.08E-05	0.004122443		18.12	22.33	27.47	18.83	15.15	15.19	10.59	8.52
HMGCS1	-0.67	6.19E-05	0.00416453		21.78	23.43	41.05	27.31	18.26	22.96	15.54	11.93
PISD-PS1	-0.91	6.21E-05	0.00416453		26.07	37.64	33.41	56.98	22.42	20.76	24.25	11.18
CPT1A	0.88	6.24E-05	0.004165897		12.80	12.91	8.48	17.01	25.76	20.74	16.09	24.16
CNTN1	0.72	6.29E-05	0.004170936		12.60	10.79	12.39	9.64	18.17	23.61	17.83	12.76
ACADL	0.72	6.70E-05	0.004418777		10.61	17.84	9.97	13.76	23.00	24.11	17.99	16.60
PTGER4	1.44	7.08E-05	0.004650556	UP	0.32	0.96	0.39	0.73	1.54	1.28	1.38	1.78
RPIA	-0.55	7.14E-05	0.004661805		6.20	7.40	7.26	6.26	4.20	5.24	4.79	3.48
KCNJ3	-1.34	7.19E-05	0.004672855	DOWN	1.66	1.62	1.02	1.98	0.50	1.14	0.48	0.33
ANGPTL4	2.34	7.29E-05	0.004710515	UP	0.34	0.78	0.18	0.71	3.89	1.78	0.76	2.85
VTN	1.41	7.49E-05	0.004787698	UP	12.82	17.17	9.99	14.97	24.61	18.56	26.17	58.20
RPLP0	0.74	7.49E-05	0.004787698		118.28	63.49	71.76	84.34	152.85	114.23	143.39	120.31
TRIB3	1.31	7.61E-05	0.004840976	UP	2.21	1.56	1.21	0.95	2.49	2.81	5.98	2.80
SREBF2	-0.54	7.81E-05	0.004943503		33.32	42.00	44.32	41.53	28.79	33.19	24.68	19.51
CACHD1	1.57	7.97E-05	0.005004654	UP	0.61	1.18	0.46	0.70	2.18	1.08	1.43	3.08
CADM3	1.58	7.99E-05	0.005004654	UP	0.99	2.15	0.51	1.93	5.81	5.64	1.79	2.79
CNR1	1.60	8.25E-05	0.005138071	UP	1.72	2.13	1.09	2.24	6.47	8.72	2.01	3.88
GLB1	0.61	8.29E-05	0.005138071		7.02	5.43	5.38	5.47	8.62	8.72	8.68	7.63
GPM6B	1.50	8.48E-05	0.005226783	UP	0.91	1.99	0.67	1.81	3.67	4.31	1.28	4.64
USP29	-0.58	8.52E-05	0.005226783		8.57	8.19	9.40	8.34	4.91	6.89	6.55	3.94
FGL2	0.87	8.57E-05	0.005234444		10.59	14.62	10.38	13.60	22.98	20.38	14.08	25.15
GUCY2C	0.92	8.87E-05	0.005388604		10.68	7.78	11.15	8.59	16.85	18.59	17.80	15.36
STBD1	2.08	9.11E-05	0.005507686	UP	0.86	1.01	0.74	1.37	4.19	1.13	8.47	2.22
RSRP1	-0.52	9.18E-05	0.005519367		127.25	131.49	115.29	135.87	81.89	98.64	90.84	66.67
CNTFR	-0.62	9.31E-05	0.005552483		30.48	29.77	43.79	40.34	18.11	33.76	23.04	15.86
DNAJB1	-0.67	9.32E-05	0.005552483		21.81	23.02	19.44	16.83	11.89	13.54	14.47	8.92
SEMA3C	0.95	9.47E-05	0.005615756		4.25	6.84	3.08	4.77	10.97	10.26	7.39	6.43
SCARNA6	-2.00	9.85E-05	0.005810943	DOWN	30.72	38.60	15.16	3.73	6.87	3.92	8.03	2.65
RNF138RT1	-1.12	9.90E-05	0.005810943	DOWN	6.38	4.46	6.88	6.11	2.94	2.93	3.09	1.62
HMGCR	-0.60	0.000100576	0.005875743		47.97	57.45	70.76	56.69	36.22	48.19	39.67	24.34
PGLYRP1	2.41	0.000102451	0.005956806	UP	0.29	1.37	0.10	0.67	3.31	6.82	1.25	1.60
TUBB5	0.58	0.000105379	0.006082846		52.25	66.25	45.23	48.86	81.01	84.97	82.54	55.60
PLEKHF1	1.51	0.000105615	0.006082846	UP	0.38	0.99	0.49	0.75	1.92	1.69	0.93	2.23
RAB27B	1.33	0.00010917	0.006258073	UP	0.86	2.79	0.85	1.80	4.02	3.16	2.55	4.61
GRIA2	-0.88	0.000113619	0.00648265		6.40	7.46	7.90	10.29	4.04	5.37	4.54	2.78
TPX2	1.28	0.000116239	0.006594425	UP	1.44	0.71	1.14	0.76	2.16	2.86	3.72	0.99
PENK	1.74	0.000116906	0.006594425	UP	1.89	6.86	1.99	3.14	13.81	14.47	4.43	10.88
RAP1GDS1	0.51	0.000117198	0.006594425		6.64	6.37	5.58	6.81	9.11	9.83	7.49	7.82
EDNRB	0.74	0.000119606	0.006677254		4.61	5.23	4.22	5.26	6.99	8.07	6.94	8.02
STMN2	1.69	0.000119764	0.006677254	UP	2.34	2.49	0.99	3.34	9.81	11.84	2.01	5.02
SLC12A8	1.81	0.000120491	0.006687229	UP	0.55	1.10	0.49	0.98	2.28	0.76	2.53	3.97
TM7SF2	-1.00	0.000121192	0.00669571		3.32	4.52	6.06	4.53	2.58	2.83	2.10	1.40
PDZD2	0.98	0.000121897	0.006704326		0.84	1.74	0.72	1.38	2.65	2.43	1.58	2.01
NSG2	1.88	0.00012446	0.00681461	UP	2.00	2.41	0.69	2.28	9.33	10.66	1.60	4.64
SMPDL3A	0.74	0.000126514	0.006896169		18.76	16.52	17.50	19.50	27.96	23.91	25.23	33.84
TOP2A	1.17	0.000127742	0.006932123	UP	5.80	2.35	4.40	2.88	7.00	9.11	14.29	3.75
CYP2J9	1.39	0.000128364	0.006932171	UP	0.53	1.01	0.63	0.90	1.80	2.18	1.30	2.13
BHLHA15	0.82	0.000128878	0.006932171		33.23	27.91	30.45	27.31	48.72	38.62	49.72	56.09
MFAP5	1.98	0.000135769	0.007270774	UP	0.24	1.04	0.53	0.76	1.65	1.45	4.72	1.72
HIST1H2BM	1.81	0.000136657	0.007286384	UP	1.98	0.60	1.71	0.68	3.29	4.41	8.70	1.10
LY6C1	0.75	0.000137876	0.007319438		10.92	10.18	7.11	10.55	18.84	20.07	11.85	11.89
ART3	1.28	0.000140588	0.007431061	UP	1.91	2.09	1.55	2.49	4.26	5.68	2.06	5.94
HIST3H2BA	-1.05	0.000141521	0.00744815	DOWN	9.51	8.20	10.56	8.16	4.93	4.86	3.62	3.37
FAM35A	-0.71	0.000143139	0.007480442		4.96	4.81	4.87	3.72	2.48	2.92	3.07	2.23
PDE2A	1.10	0.00014336	0.007480442	UP	2.80	6.43	2.01	3.88	10.88	8.58	5.11	6.15
ADAM23	0.79	0.00014592	0.007577401		1.86	1.80	1.60	2.10	2.95	3.80	2.41	2.83
SMOC2	1.50	0.000146459	0.007577401	UP	0.67	1.34	0.36	1.02	2.89	2.65	1.31	2.17
CTXN2	-1.47	0.000154078	0.007907376	DOWN	3.14	2.88	1.82	2.08	0.56	1.88	0.61	0.53
D17H6S56E-5	1.14	0.000154455	0.007907376	UP	4.49	7.43	3.50	3.76	11.67	10.51	13.72	5.13
RTKN2	-1.75	0.00015478	0.007907376	DOWN	3.79	3.03	5.76	5.30	1.02	1.21	1.02	1.58
FZD6	-1.07	0.000158425	0.008059851	DOWN	6.03	6.91	4.09	4.88	1.80	1.53	3.33	2.90
SERPINB1A	1.75	0.000160493	0.008131209	UP	2.03	5.54	1.69	5.43	11.76	4.78	7.60	18.67
DAAM2	1.05	0.000165116	0.008330858	UP	0.79	1.42	0.66	1.11	2.31	2.17	1.13	2.06
CDC20	1.42	0.000166697	0.008376029	UP	1.50	0.85	1.10	0.65	2.54	3.24	4.34	0.87
1700023F06RIK	-1.22	0.000178258	0.008917563	DOWN	2.15	2.13	1.93	1.37	0.56	0.92	0.86	0.74
CD9	1.42	0.000178936	0.008917563	UP	12.13	27.08	8.76	23.60	57.69	60.89	15.31	45.70
SLC7A1	0.51	0.000180137	0.008940961		13.91	12.13	11.74	13.21	15.63	19.26	18.44	15.24
SGIP1	1.29	0.000188358	0.009255851	UP	0.56	0.80	0.37	0.88	1.88	2.57	0.57	1.15
NUDT11	-0.93	0.000188645	0.009255851		5.50	4.50	5.00	3.97	1.90	3.71	2.55	1.56
ITGA6	0.71	0.000188803	0.009255851		9.16	11.20	8.90	10.63	13.18	13.39	13.88	19.28
SYN2	0.58	0.000189514	0.009255851		9.29	8.97	8.46	8.72	14.25	17.33	10.74	8.99
VLDLR	0.44	0.000191181	0.009300077		10.72	9.60	8.97	11.94	13.57	16.81	13.37	9.81
DACT1	-0.60	0.00019516	0.009455986		9.26	8.99	11.47	7.84	6.27	6.10	6.85	4.49
CYP39A1	1.41	0.000196435	0.00948013	UP	3.72	6.31	4.62	6.89	9.95	6.23	8.54	24.26
SMOC1	0.98	0.000197905	0.009513443		2.74	3.45	2.48	2.51	4.96	5.53	5.39	4.87
SLC5A7	2.01	0.000202545	0.00969834	UP	1.50	1.40	0.41	1.99	6.91	9.00	1.00	3.73
MKI67	1.14	0.000209965	0.009978716	UP	4.61	1.66	3.93	2.25	5.78	6.64	11.67	2.92
PHOX2A	1.95	0.000210035	0.009978716	UP	0.67	0.90	0.25	1.00	3.28	4.60	0.72	2.00
ERICH5	1.05	0.000211972	0.010031676	UP	4.11	5.83	5.00	5.16	7.69	9.10	8.45	12.71
SMARCA1	-0.75	0.000215252	0.010147571		7.75	10.20	9.66	10.03	5.41	7.58	4.91	3.75
BCKDK	0.50	0.000216112	0.01014893		26.42	23.08	29.22	26.69	33.71	32.32	38.87	34.40
FAM198B	1.20	0.000218362	0.010215307	UP	1.00	2.23	0.70	1.55	3.38	4.21	1.75	2.63
KRT18	0.52	0.00022852	0.010649707		78.51	99.15	74.87	79.99	115.28	123.21	133.25	84.33
GGTA1	1.01	0.000229869	0.010671842	UP	3.46	4.59	2.64	3.98	7.31	4.89	4.83	9.52
TLX2	2.16	0.000235298	0.010856492	UP	0.43	0.29	0.04	0.38	1.92	1.88	0.24	0.92
TIMP1	2.11	0.000235624	0.010856492	UP	0.19	1.02	0.21	0.48	1.21	1.54	4.23	0.96
LDHA	1.12	0.000238413	0.010943706	UP	5.33	9.72	3.63	6.99	17.10	16.54	7.05	12.04
ADAM32	-1.07	0.000241702	0.011053112	DOWN	2.21	1.55	2.38	1.65	0.95	1.36	0.73	0.58
GDF10	1.71	0.000244807	0.01115332	UP	3.17	10.09	3.11	8.10	25.07	28.79	5.88	16.16
C1QL2	1.91	0.000246027	0.011167256	UP	0.66	1.40	0.25	1.05	3.51	5.12	1.08	2.42
ITGB4	1.51	0.000250434	0.0113252	UP	1.06	4.21	0.97	3.11	7.78	4.79	4.92	6.86
FXYD7	2.17	0.000252939	0.011396237	UP	1.09	1.77	0.33	2.49	7.75	10.57	1.09	5.09
SP4	-0.52	0.000256906	0.011532422		5.47	5.25	6.40	6.90	3.59	5.40	4.46	2.75
ZEB2	1.03	0.000258195	0.011547835	UP	1.63	3.25	1.54	2.77	5.13	5.12	2.63	4.59
LDLR	-0.57	0.000260146	0.011592658		59.62	67.79	83.31	68.99	47.04	61.95	45.21	28.17
HIST1H4I	-1.23	0.000266156	0.011817325	DOWN	12.66	10.27	10.83	9.67	6.23	4.37	4.02	3.08
ACOT9	0.86	0.000269776	0.011934675		2.96	3.11	2.82	3.63	6.08	6.22	5.65	3.85
TMED6	1.51	0.000274696	0.011994496	UP	33.67	33.37	21.41	36.03	69.20	21.44	63.64	149.40
S100B	1.52	0.000274908	0.011994496	UP	0.71	1.03	0.63	0.96	2.76	2.89	0.72	2.51
SYT15	1.73	0.000275432	0.011994496	UP	0.33	1.17	0.30	1.37	4.12	3.21	1.33	1.45
NID1	0.83	0.000275498	0.011994496		10.30	17.70	8.59	12.94	24.10	24.91	14.45	19.62
PRSS1	-5.15	0.00027604	0.011994496	DOWN	0.32	0.11	49.02	0.50	0.50	0.00	0.00	0.63
ARHGDIG	1.23	0.000277879	0.01203158	UP	13.01	17.68	11.59	17.36	27.89	16.89	23.49	53.89
HABP2	1.60	0.000284281	0.012265261	UP	1.09	3.79	1.26	2.07	5.93	3.29	4.28	8.54
HEYL	0.98	0.000286515	0.012300684		2.62	3.76	1.94	3.74	5.16	6.72	4.07	6.16
TMEM117	0.70	0.000287117	0.012300684		2.85	2.42	2.10	2.43	4.07	4.75	3.98	2.55
ANK2	0.84	0.000293784	0.012542333		13.58	8.37	6.48	16.01	23.44	22.14	19.53	11.63
PPIC	1.23	0.000296749	0.012624758	UP	6.32	10.89	5.15	7.61	16.11	9.31	13.97	23.29
HAND2	1.55	0.00029929	0.012688652	UP	1.95	3.85	0.73	2.98	8.03	9.69	2.82	5.88
GDA	1.15	0.000300459	0.012694112	UP	0.60	1.02	0.65	1.02	2.31	1.30	1.52	1.67
NDRG2	1.26	0.000301782	0.012706072	UP	4.54	8.53	3.28	7.23	18.16	18.63	4.93	11.81
CENPA	1.28	0.000309575	0.012989396	UP	1.59	0.78	1.44	1.05	3.22	3.40	3.94	1.09
MGAT3	-0.47	0.000312972	0.013086965		25.97	25.40	27.75	26.92	17.77	24.52	17.98	13.43
CHRNB4	1.63	0.000316547	0.013155088	UP	0.85	1.13	0.37	1.03	3.34	4.03	0.95	1.78
DLG2	1.27	0.000316756	0.013155088	UP	0.69	0.91	0.43	0.94	2.13	2.82	0.58	1.36
FGD4	-0.45	0.000323478	0.013388716		4.60	4.15	4.32	4.88	3.10	3.45	3.68	2.33
ATP1A2	1.29	0.000329038	0.013517782	UP	1.56	3.70	1.23	2.54	5.98	6.79	2.19	5.66
PLXDC2	1.09	0.000329047	0.013517782	UP	1.53	3.07	1.04	2.42	5.73	4.66	2.23	3.55
SUSD2	1.10	0.000329918	0.013517782	UP	2.24	3.58	1.95	3.45	6.77	5.74	3.23	6.45
TPPP3	1.17	0.000332998	0.013598358	UP	10.25	15.13	5.09	10.44	27.96	34.83	10.00	16.30
PCSK1N	-0.69	0.000338384	0.013772248		264.96	322.89	237.55	191.95	142.77	206.59	144.19	115.20
PLAU	1.25	0.000343112	0.013891706	UP	1.10	1.95	0.83	1.40	4.05	2.68	2.80	2.33
CLU	1.01	0.000343595	0.013891706	UP	115.11	276.49	120.85	153.17	336.98	262.06	307.76	332.39
NUSAP1	1.28	0.00034649	0.013922438	UP	1.22	0.48	0.85	0.59	1.66	1.97	3.04	0.85
COL5A3	1.01	0.000346846	0.013922438	UP	1.83	4.10	1.55	2.71	4.80	5.48	3.66	5.22
PLCL1	1.05	0.000347776	0.013922438	UP	0.79	1.15	0.53	1.14	2.03	1.90	1.03	1.93
GSTM1	0.70	0.000354168	0.014096263		20.78	24.35	18.30	26.11	36.80	35.60	28.85	34.56
COLQ	1.99	0.000354427	0.014096263	UP	0.44	0.68	0.22	0.84	2.57	3.60	0.45	1.68
BMP1	0.45	0.000360325	0.014163199		12.23	14.50	14.87	17.02	18.37	19.97	23.00	14.68
SGPP2	0.47	0.000360334	0.014163199		16.65	21.81	15.02	16.98	24.34	30.24	23.36	16.07
SV2C	1.33	0.000360483	0.014163199	UP	1.51	1.91	1.48	2.54	5.49	6.78	1.77	3.74
SYT5	-0.51	0.00036075	0.014163199		29.62	30.19	33.55	27.42	17.35	28.54	19.56	16.03
SYTL5	-0.56	0.000362185	0.014173988		27.99	22.00	29.75	26.51	15.97	20.59	20.17	12.29
ENTPD1	1.00	0.000371378	0.014487319		3.85	7.95	3.54	6.52	14.54	11.00	6.01	9.41
ARMC10	0.56	0.000377846	0.014646978		8.54	9.81	10.80	7.89	12.41	16.17	14.10	9.60
PEG10	-0.97	0.00037787	0.014646978		3.92	3.37	5.56	2.52	2.17	2.37	1.21	1.73
CDK1	1.26	0.000381295	0.014732958	UP	1.51	0.60	1.08	0.64	2.03	2.50	3.39	1.10
3930402G23RIK	-1.49	0.000388189	0.014951993		0.31	0.18	0.43	0.14	0.09	0.08	0.11	0.07
RASD1	-0.80	0.000395892	0.015200747		22.46	22.02	21.68	29.80	15.10	16.54	11.95	9.19
S100Z	1.56	0.000402697	0.015413568	UP	2.73	6.05	3.09	2.09	11.40	19.82	5.60	4.46
DTX4	0.96	0.000410239	0.015653187		2.16	4.50	2.26	3.45	6.34	6.04	4.94	5.24
P2RY14	2.08	0.000426396	0.016219003	UP	0.81	0.85	0.71	1.15	1.78	0.39	2.55	7.50
RAI14	0.80	0.000428326	0.016241785		1.93	2.75	1.34	2.41	4.32	3.58	2.49	3.32
FAR1	-0.43	0.000432323	0.016342623		18.89	19.19	22.19	22.07	14.38	17.20	15.58	11.17
SH3BGRL2	1.06	0.000440517	0.016567396	UP	0.79	1.29	0.84	1.51	1.89	1.58	1.41	3.27
RAB26OS	-1.33	0.000440983	0.016567396	DOWN	7.29	7.34	11.38	6.32	1.97	5.79	1.25	3.25
GAMT	1.75	0.00044639	0.016719084	UP	5.96	9.43	5.13	7.78	21.98	2.73	18.24	38.89
LY6D	2.86	0.000452469	0.016894944	UP	0.12	4.98	0.01	2.77	8.16	20.68	9.59	14.95
LYZ2	1.62	0.000454996	0.016937516	UP	5.95	13.53	3.12	9.10	18.94	13.70	36.91	20.99
CRAT	0.61	0.000460393	0.017067274		3.69	4.44	3.80	4.94	6.34	5.55	6.86	5.43
CLK1	-0.60	0.000461278	0.017067274		21.54	22.42	23.16	33.35	18.55	17.01	18.18	9.95
KIF5A	1.03	0.000465132	0.017157888	UP	2.30	3.08	1.92	3.40	6.61	7.74	2.27	4.24
ENTPD2	1.21	0.000466844	0.017169186	UP	3.72	7.54	2.28	4.94	11.87	12.62	5.82	9.78
HIST1H3C	1.49	0.000469763	0.017224651	UP	2.23	1.34	2.55	0.69	3.97	6.38	7.22	1.61
CALU	0.48	0.000473729	0.017270874		18.74	25.59	18.30	21.57	31.38	30.83	24.77	24.21
CPLX1	1.91	0.000473853	0.017270874	UP	1.39	1.71	0.56	1.95	6.56	8.89	0.71	4.17
LRRC10B	-0.61	0.000481177	0.01745222		47.45	53.06	49.59	49.70	24.17	37.62	36.35	26.12
BEND7	-0.69	0.000481687	0.01745222		9.93	8.70	10.03	10.30	4.30	6.29	7.27	5.04
KLHL7	-0.49	0.00048831	0.017639839		45.33	40.46	44.90	41.88	28.97	36.86	32.99	20.08
GDPD5	1.48	0.000491251	0.017693713	UP	0.85	1.97	0.70	1.41	2.75	2.19	2.28	4.96
SLC18A3	1.92	0.000493013	0.017704982	UP	1.00	1.64	0.36	1.69	4.71	7.53	1.18	3.58
TTYH1	0.91	0.000511296	0.018307679		5.99	6.63	6.23	6.63	11.36	9.90	8.81	13.84
L1CAM	1.02	0.000515176	0.018392703	UP	3.38	4.44	2.86	5.33	9.42	10.81	3.53	6.99
COL6A3	1.22	0.000517696	0.018428769	UP	1.54	5.41	1.13	2.18	5.08	5.42	6.30	5.48
ADAP1	1.50	0.000521501	0.018510267	UP	0.40	1.10	0.35	0.67	2.25	2.23	0.96	1.40
SEMA7A	0.82	0.000531733	0.018777635		4.37	5.95	3.90	5.42	7.05	8.79	5.72	10.14
OTOA	0.96	0.000533	0.018777635		2.82	3.92	2.19	3.68	8.96	5.66	4.83	3.92
PRIMA1	1.56	0.000533648	0.018777635	UP	0.34	1.03	0.23	0.60	1.78	2.28	0.66	1.47
SLC2A13	0.58	0.000536559	0.018825822		3.53	3.00	3.00	3.58	4.93	4.52	5.71	3.47
ABCC9	0.66	0.000545745	0.019069612		1.54	2.22	1.29	1.74	2.79	2.81	2.13	2.37
IYD	1.66	0.000546631	0.019069612	UP	0.42	0.83	0.40	0.38	1.33	0.46	1.09	2.66
DPT	1.35	0.000575463	0.019982372	UP	3.67	12.88	3.35	6.21	16.30	18.38	10.29	16.77
LARS2	1.08	0.000576068	0.019982372	UP	3.64	3.94	3.92	5.50	6.06	6.83	17.57	4.18
MYC	0.83	0.000582268	0.02009611		3.29	4.15	2.47	4.08	4.93	7.32	4.79	6.18
TNC	1.92	0.000583424	0.02009611	UP	0.30	0.52	0.16	0.82	1.01	0.81	3.80	0.85
FGF21	2.36	0.000584285	0.02009611	UP	0.39	1.26	0.65	0.65	3.75	0.33	1.41	7.17
EGF	0.55	0.000592953	0.020287614		6.27	5.56	6.27	6.18	7.90	7.64	7.74	9.54
MS4A4D	1.46	0.000593176	0.020287614	UP	0.79	2.39	0.55	1.49	4.74	4.15	2.10	2.72
GAS2	-0.50	0.000613016	0.020907609		8.80	7.70	8.47	8.58	5.73	7.38	6.25	3.67
ASS1	1.41	0.000618816	0.021046649	UP	3.83	5.96	2.68	6.29	16.15	18.64	3.84	9.28
HMGN2	-0.99	0.000622834	0.021124452		4.28	4.10	7.42	7.02	3.53	2.92	2.37	2.07
VWA1	0.93	0.000631615	0.021362935		3.84	6.83	3.47	4.19	8.27	9.24	4.91	9.81
ACE	0.76	0.000641131	0.021624895		11.89	14.29	9.02	12.69	26.60	21.50	13.56	15.62
B4GALNT4	-0.73	0.000643582	0.021647766		2.72	2.93	3.52	4.17	1.64	2.77	1.99	1.34
RTP1	2.03	0.000648457	0.02175181	UP	1.53	1.98	0.38	1.84	7.66	9.12	1.00	4.58
B4GALT4	0.84	0.000651109	0.021780945		5.84	5.92	6.17	5.50	9.12	7.03	8.23	13.44
TAGLN2	0.43	0.000655342	0.021862624		56.70	69.37	62.87	54.28	79.12	94.58	81.62	58.46
CNP	0.96	0.00065853	0.021909125		3.94	5.89	4.69	5.79	8.49	8.32	5.36	13.34
EDEM1	0.71	0.000661914	0.021961886		40.16	37.18	35.52	34.11	56.49	38.63	56.93	68.23
UBE2C	1.47	0.000675929	0.022318793	UP	2.92	1.32	2.61	0.85	4.95	4.25	9.43	2.34
STC2	1.66	0.000676327	0.022318793	UP	0.64	1.50	0.54	0.69	2.54	1.08	2.01	3.74
PARVA	0.56	0.000682744	0.022443028		44.54	43.85	34.34	46.86	68.34	75.21	45.06	49.25
2610028H24RIK	-1.43	0.000683768	0.022443028		0.30	0.30	0.31	0.39	0.08	0.21	0.13	0.05
GJA1	0.99	0.000693994	0.02271761		3.97	8.45	3.68	5.25	12.15	15.35	6.35	7.25
PLXND1	0.71	0.000706309	0.023058904		6.92	12.62	6.61	10.57	14.16	13.74	11.81	15.83
SYNGR3	0.90	0.000708631	0.023073026		3.95	3.05	3.34	4.04	7.79	9.01	3.95	4.94
PLAG1	-0.66	0.000712893	0.023150054		5.64	5.86	5.95	7.06	3.40	4.76	4.06	2.68
LHFPL2	0.83	0.000723037	0.023344593		2.17	3.08	1.38	2.43	4.51	4.91	2.85	3.14
GLS	-0.50	0.000724974	0.023344593		22.86	21.68	21.38	19.46	14.94	18.42	15.40	9.66
ATF5	0.63	0.000725796	0.023344593		99.51	71.48	70.03	77.66	79.17	127.78	131.26	123.69
TAC1	2.29	0.000726531	0.023344593	UP	0.81	1.50	0.23	2.22	7.82	12.28	0.37	2.72
DUBR	1.04	0.000729285	0.023352391	UP	1.30	0.97	1.26	1.52	3.40	2.30	1.32	2.60
COL4A2	0.64	0.000731533	0.023352391		32.82	41.07	23.88	31.21	49.39	53.37	37.48	48.04
GSTO1	0.81	0.000732512	0.023352391		6.36	8.14	7.04	7.80	11.11	9.14	11.92	14.79
ERCC2	-0.51	0.000737449	0.023448565		6.98	8.17	7.11	8.88	5.66	5.41	5.76	4.00
HIST1H4C	-0.72	0.000742741	0.023555488		110.10	90.48	90.38	60.89	62.72	63.39	34.08	43.29
LRRC8B	0.72	0.000750512	0.023560272		2.77	3.62	3.07	3.54	4.88	4.86	4.80	5.38
CD36	1.25	0.00075418	0.023560272	UP	1.93	3.66	1.26	2.72	10.17	4.81	4.01	2.91
FAM20A	-0.47	0.000754694	0.023560272		24.63	21.64	23.84	24.59	14.76	19.31	19.44	11.93
GSN	1.08	0.00075768	0.023560272	UP	38.82	89.99	30.29	57.80	135.70	141.15	66.95	90.97
DDIT3	0.70	0.000758343	0.023560272		10.86	8.85	9.51	9.00	11.72	18.30	19.37	10.44
NLGN1	-1.12	0.000759507	0.023560272		0.45	0.55	0.36	0.54	0.15	0.40	0.18	0.13
GM609	-1.09	0.000759786	0.023560272	DOWN	4.21	6.02	6.24	8.26	2.21	4.70	3.09	1.42
9230110C19RIK	-0.99	0.000759956	0.023560272		2.15	2.57	3.26	2.41	1.07	1.36	1.45	1.08
ASTN1	0.83	0.000760258	0.023560272		0.56	0.48	0.69	0.87	1.43	1.47	0.64	0.87
ERBB3	1.07	0.000762975	0.023567685	UP	2.29	6.13	1.83	4.32	8.07	7.72	5.41	7.25
STAT5B	-0.41	0.000764481	0.023567685		22.04	22.63	22.25	24.10	15.58	20.33	16.54	12.81
PXDN	0.75	0.000766288	0.023567685		3.12	5.22	2.50	3.91	7.44	6.22	4.82	4.91
NAPB	0.82	0.000769102	0.023594819		3.56	3.99	2.96	4.98	7.99	9.68	4.04	4.63
NDRG4	0.93	0.000774641	0.023705183		7.70	9.75	6.03	10.26	18.31	26.06	6.81	11.13
PMEPA1	0.65	0.000800429	0.024433103		4.48	6.37	3.97	5.40	7.78	9.58	5.57	7.06
MYCBPAP	-1.11	0.000808271	0.024610047	DOWN	1.31	1.61	0.91	1.55	0.76	0.79	0.49	0.37
GJB1	1.54	0.000810257	0.024610047	UP	1.82	4.66	1.60	3.46	7.93	3.45	5.17	12.76
SNTB1	1.47	0.000814355	0.024653018	UP	1.72	2.82	1.64	2.31	5.32	1.64	3.37	9.82
RASA3	0.87	0.00081571	0.024653018		2.00	3.31	1.74	2.76	4.82	4.84	2.97	4.20
KRT23	1.65	0.000831412	0.025065545	UP	1.06	3.42	0.78	2.75	6.00	3.59	8.26	5.38
CARTPT	1.85	0.000834883	0.025108189	UP	1.03	0.40	1.92	1.37	7.82	5.66	0.65	2.44
GCNT4	-0.82	0.000844379	0.025331373		1.19	1.58	1.79	1.53	0.69	1.04	0.86	0.70
CLDN10	1.84	0.000848755	0.025400254	UP	0.70	1.19	0.64	1.43	3.66	0.57	2.50	5.54
GLS2	1.69	0.000854564	0.025511555	UP	1.71	2.10	1.59	2.56	5.61	0.74	4.96	10.57
SERTM1	-1.20	0.000863271	0.025708643	DOWN	1.04	1.27	0.96	1.11	0.36	0.77	0.26	0.44
CHD5	0.52	0.000867852	0.025782167		6.79	6.57	5.28	7.23	8.77	13.10	8.33	5.82
GRIK5	-0.45	0.000872662	0.025862153		14.14	18.31	18.05	20.57	11.80	15.12	13.43	9.36
MYO5C	1.67	0.00087861	0.025968926	UP	0.77	1.43	0.81	1.61	3.09	0.45	3.29	5.81
STUM	1.58	0.000880519	0.025968926	UP	1.04	1.85	0.56	1.99	5.35	6.67	0.80	2.91
PAH	1.66	0.000883651	0.025998511	UP	3.25	16.19	5.79	10.76	28.22	18.14	14.06	39.82
FXYD1	1.36	0.000892541	0.026196925	UP	3.31	6.56	2.89	5.50	11.75	9.38	4.43	16.21
CAT	0.97	0.000903779	0.026463173		5.02	10.10	4.37	6.83	15.65	11.18	8.11	12.72
SLC7A5	0.48	0.000921163	0.026907664		46.01	40.21	47.73	43.74	46.91	75.91	63.48	49.97
LAMB1	0.61	0.000929663	0.027091144		4.11	6.82	3.75	4.90	7.60	8.14	5.91	6.51
TMEM130	-0.86	0.000940245	0.027334264		27.05	25.73	14.31	11.85	11.53	13.68	10.05	7.11
UGT8A	-1.27	0.000948833	0.02751842	DOWN	1.50	1.45	1.04	0.94	0.58	0.52	0.20	0.59
PRPH	1.75	0.000973406	0.028164195	UP	4.66	6.04	1.21	5.79	18.85	23.31	3.37	11.60
GM10334	-4.06	0.000981027	0.028271908	DOWN	0.07	0.11	15.57	0.29	0.21	0.00	0.10	0.46
FGB	1.62	0.000983807	0.028271908		0.02	0.12	0.09	0.11	0.19	0.21	0.48	0.13
URAH	1.46	0.000984075	0.028271908	UP	1.21	2.42	1.73	1.88	4.11	1.47	5.52	6.59
IL22RA1	2.16	0.000991598	0.028405277	UP	0.57	0.95	0.74	1.07	2.55	0.13	2.13	7.45
TNIK	-0.41	0.000993378	0.028405277		9.54	9.13	8.35	10.46	6.06	7.97	7.70	5.29
SEL1L3	0.45	0.000995697	0.028405277		11.91	10.19	11.39	13.33	14.43	14.16	16.44	14.75
BC037704	-0.90	0.001003044	0.028548179		2.78	2.41	2.42	2.37	1.31	2.07	0.91	0.90
SEL1L	0.79	0.001008151	0.028626792		56.27	55.03	55.05	56.39	79.80	60.72	81.72	124.23
GRID1	1.26	0.001017311	0.028819876		0.16	0.21	0.12	0.13	0.32	0.49	0.35	0.27
FEV	-1.00	0.001019918	0.028825795	DOWN	4.96	5.11	5.97	6.74	2.35	4.15	2.52	1.96
LMO4	1.06	0.001023826	0.028825795	UP	1.54	3.11	1.09	2.18	4.07	3.22	4.19	3.82
ADGRL4	0.45	0.001026932	0.028825795		10.43	10.95	8.68	10.19	14.57	15.46	11.26	11.01
ZFP36L1	0.82	0.001026963	0.028825795		5.32	11.68	4.61	10.17	17.89	13.91	10.67	10.58
A730017C20RIK	1.42	0.001031466	0.028885789	UP	1.25	0.96	0.71	1.00	3.61	4.01	0.77	1.80
F730043M19RIK	-1.44	0.00104379	0.029098719	DOWN	0.90	1.23	0.75	1.35	0.41	0.42	0.35	0.29
SPARC	0.92	0.001043836	0.029098719		77.54	150.58	58.72	79.66	191.28	206.41	109.68	148.65
NRSN1	1.10	0.001059281	0.029461997	UP	6.34	7.93	4.34	7.44	17.18	23.05	4.90	9.09
NPY	1.49	0.001070353	0.029702303	UP	15.56	11.94	22.70	17.64	65.89	78.20	9.66	31.75
SLC7A2	-0.64	0.001073848	0.029731717		92.27	78.02	90.10	89.82	47.13	62.90	65.64	39.58
SRM	0.52	0.001082976	0.029916601		27.96	24.23	30.97	23.68	33.80	37.73	41.30	32.03
TPPP	1.09	0.001086417	0.029943908	UP	0.52	1.38	0.47	0.95	1.55	1.69	1.20	2.04
CDCA3	1.23	0.001089427	0.029959233	UP	2.12	0.98	1.98	1.10	2.74	4.69	5.58	1.42
STOM	0.89	0.001094011	0.030017699		3.43	5.77	2.64	4.84	9.73	9.33	4.94	5.56
1700011H14RIK	1.71	0.001102266	0.030176394	UP	0.56	2.76	0.48	1.87	7.00	5.43	2.64	2.71
PLXDC1	0.91	0.001115157	0.030432947		0.70	0.62	0.65	0.81	1.19	1.72	1.15	0.96
EGR1	-1.05	0.001116622	0.030432947	DOWN	27.65	41.90	41.40	69.65	32.20	23.02	17.23	11.68
SYNM	1.09	0.001121291	0.030492115	UP	0.91	1.69	0.71	1.52	2.66	2.84	1.22	2.78
NYNRIN	-0.47	0.001123932	0.030496017		7.55	10.56	8.33	8.81	6.45	7.76	5.41	4.66
HECW2	0.61	0.001164712	0.031532456		1.48	1.96	1.30	1.62	3.04	2.68	1.63	1.87
DKK3	1.61	0.001191507	0.032186493	UP	1.54	3.40	0.52	2.26	8.06	8.91	1.14	4.54
PHGDH	0.93	0.001220868	0.032906827		4.64	5.10	3.55	4.15	5.34	6.13	7.34	11.15
P2RX1	1.65	0.001256938	0.033804427	UP	2.00	3.23	1.65	3.85	7.59	0.86	6.49	13.87
PACSIN2	0.45	0.001261953	0.033828418		8.78	12.33	8.70	10.31	14.33	14.33	11.69	11.52
CPNE8	0.98	0.001263371	0.033828418		1.23	2.50	1.39	2.82	4.33	3.69	3.06	3.49
LAYN	1.16	0.001271195	0.033963444	UP	1.52	1.80	0.69	1.73	3.98	4.37	1.62	2.33
ASB9	1.31	0.001281573	0.034165959	UP	0.55	0.36	0.47	0.52	1.80	1.53	0.78	0.54
PTGFRN	0.85	0.001286589	0.034224957		2.54	5.53	1.94	3.44	5.63	6.44	5.11	5.61
TGIF1	1.33	0.001307365	0.034702022	UP	0.66	1.86	0.60	1.02	2.56	1.86	3.77	1.71
PDP2	-0.51	0.00131695	0.034880603		8.39	8.07	10.68	9.26	5.99	7.20	7.31	4.12
CGNL1	1.16	0.001322396	0.034949046	UP	1.69	5.77	1.46	3.44	7.54	5.59	5.03	7.25
ARHGAP10	1.01	0.0013311	0.035103101	UP	1.48	2.78	1.33	2.54	4.21	2.79	2.85	4.96
LDLRAD3	0.58	0.001342518	0.035327886		1.65	2.05	1.73	1.52	2.28	2.52	2.53	2.41
LAMA2	1.00	0.001347879	0.035392692	UP	2.90	6.15	1.88	3.99	8.82	8.36	3.49	7.21
5031425E22RIK	-0.49	0.001367076	0.035693659		11.54	14.08	14.53	15.52	10.12	11.30	9.55	6.93
GJB2	2.23	0.001367913	0.035693659	UP	1.02	2.15	1.35	1.72	3.07	0.29	3.86	16.36
PCDH8	-1.54	0.001368111	0.035693659	DOWN	1.15	1.26	1.23	0.88	0.17	0.93	0.45	0.07
CCDC80	1.11	0.001379754	0.035920672	UP	1.87	4.54	1.42	3.32	5.69	6.47	4.78	5.54
NOL4	-0.45	0.001398272	0.036325334		23.25	21.83	23.83	24.71	15.79	19.12	20.30	10.82
PLA2G7	1.44	0.001402471	0.036357064	UP	0.26	0.84	0.25	0.37	1.16	1.17	1.03	1.04
ANTXR2	1.01	0.001414322	0.036586582	UP	1.51	3.32	1.02	2.38	4.62	3.96	2.76	4.07
TRIM35	-0.48	0.00143774	0.037113753		46.49	49.76	49.13	42.96	30.02	43.87	33.83	22.37
ADAP2	1.01	0.001449128	0.037206865	UP	1.79	3.38	1.59	3.37	6.00	3.93	2.86	5.81
DPEP1	1.58	0.001449833	0.037206865	UP	1.43	5.66	1.08	2.00	8.59	9.35	3.06	7.44
EIF2AK3	0.46	0.001451449	0.037206865		23.91	21.79	23.63	24.80	29.93	28.81	33.55	29.07
MAN1C1	-0.45	0.001453536	0.037206865		9.77	11.38	9.07	9.75	6.62	7.94	7.18	5.94
PRDX4	0.83	0.001464161	0.03738259		18.43	19.96	17.61	17.44	28.63	18.52	26.78	42.98
URB1	-0.52	0.001468125	0.03738259		8.20	7.75	8.43	8.09	4.00	7.49	6.99	3.45
RBP4	-0.95	0.001469586	0.03738259		98.70	74.43	90.82	60.68	31.80	67.55	43.48	23.23
PANK3	-0.43	0.00148028	0.037576337		34.03	31.92	38.55	37.08	24.23	31.80	26.64	18.08
ACSBG1	1.46	0.001508814	0.038189105	UP	0.53	1.39	0.50	1.29	2.45	3.43	1.20	2.50
0610040B10RIK	-1.19	0.001510675	0.038189105	DOWN	3.79	3.32	3.43	2.89	1.45	2.45	0.45	1.27
FAM184B	-1.15	0.001522528	0.038331465	DOWN	0.88	1.35	0.89	1.72	0.38	0.79	0.59	0.35
ZFP568	-0.52	0.001522585	0.038331465		18.83	17.33	17.44	19.59	10.70	16.18	13.60	8.78
SPSB1	-0.75	0.001527332	0.038371861		3.29	4.63	6.34	7.00	3.11	4.42	2.40	2.21
LGALS3	1.27	0.001534806	0.038480442	UP	0.87	2.24	0.60	1.72	2.65	2.57	4.37	2.72
EMP1	0.96	0.001555253	0.038913199		5.25	11.91	3.28	8.26	17.68	15.05	10.65	9.78
SLC41A1	0.89	0.0015679	0.039077274		8.12	9.43	8.96	11.60	15.83	7.30	15.64	23.77
GPSM1	0.42	0.001572794	0.039077274		19.62	20.23	19.75	21.45	29.37	29.74	27.54	17.58
PPIB	0.65	0.001575018	0.039077274		112.51	99.75	118.60	97.79	145.15	116.26	154.53	197.89
MCFD2	0.57	0.001577056	0.039077274		55.40	44.51	48.06	41.51	64.86	57.94	65.87	72.23
OCRL	-0.51	0.001581465	0.039077274		19.66	21.28	25.69	25.98	16.57	18.42	15.43	11.58
B630019K06RIK	-0.54	0.001584716	0.039077274		17.72	16.98	20.76	16.92	10.88	16.29	13.97	7.31
NRCAM	-0.87	0.00158972	0.039077274		2.63	2.05	1.22	1.48	1.28	1.44	0.63	0.60
HUNK	1.21	0.001591556	0.039077274	UP	0.67	1.27	0.86	0.97	2.85	2.64	1.01	1.77
OLFR78	1.77	0.00159271	0.039077274	UP	0.82	0.81	0.21	1.25	3.38	3.55	0.66	2.34
TSPOAP1	-0.74	0.001593815	0.039077274		1.78	2.39	1.81	2.61	1.55	1.68	1.18	0.61
CXCL14	1.54	0.001604652	0.039264135	UP	1.14	3.25	0.96	0.57	5.76	3.71	4.23	2.82
PCDHGA4	0.75	0.001615354	0.039446934		1.31	1.57	2.31	1.52	2.60	2.68	3.70	1.82
DQ267101	-0.70	0.001628088	0.039678552		22.88	24.63	34.72	47.48	17.10	21.07	27.36	11.23
SH3PXD2A	0.48	0.001654892	0.040251467		32.14	35.11	29.49	39.08	52.33	46.42	43.46	37.32
DENND6B	-0.66	0.001658229	0.040252446		2.34	2.68	3.08	4.01	1.79	2.30	1.83	1.39
ADAMTS18	-1.16	0.001685848	0.040841678	DOWN	1.45	1.60	1.53	1.63	0.76	0.84	0.74	0.36
ZFP326	-0.50	0.001689307	0.040844422		4.13	4.63	4.88	5.46	3.25	3.87	3.52	2.32
MPEG1	0.71	0.00169865	0.040923322		3.82	5.59	3.27	4.98	6.46	7.56	7.59	5.82
RTN1	0.68	0.001699273	0.040923322		5.67	6.35	4.92	5.94	9.42	14.18	5.13	6.61
FOXA2	-0.34	0.001722028	0.04138968		43.24	44.10	46.08	44.10	32.91	37.42	36.25	27.18
2310010J17RIK	-0.71	0.001728344	0.041448904		15.61	15.11	14.09	14.28	8.86	9.39	9.51	6.73
SPOCK1	-0.74	0.001731281	0.041448904		32.06	23.23	32.59	24.88	14.63	21.49	15.65	13.11
GHSR	-1.10	0.001738682	0.041482277	DOWN	1.29	1.06	2.66	2.42	0.60	1.44	0.86	0.50
RPRL3	-4.00	0.00173947	0.041482277	DOWN	14.65	12.44	6.38	1.56	1.46	0.72	0.00	0.02
SLC27A2	-1.43	0.001747327	0.04158843		0.38	0.49	0.59	0.82	0.21	0.32	0.11	0.16
PECAM1	0.76	0.001752177	0.041622715		22.25	33.51	16.07	25.78	58.05	46.05	27.68	26.48
MCAM	0.71	0.001766665	0.041864561		11.08	14.51	8.93	14.98	24.07	22.78	13.38	16.44
PTPN3	0.51	0.001769215	0.041864561		3.88	4.03	3.26	4.51	5.49	4.69	5.30	5.26
NLN	0.59	0.001773855	0.041893169		2.78	3.24	2.39	2.94	4.39	4.25	4.17	3.36
SAT1	0.76	0.00178044	0.041967508		5.88	9.38	6.49	9.83	12.21	12.74	14.98	10.55
FAM208A	-0.42	0.001787062	0.042042438		17.60	18.98	19.56	21.46	14.76	16.77	14.75	9.37
TMC7	1.07	0.001793377	0.042109882	UP	0.24	0.70	0.85	0.56	1.44	1.72	1.19	0.50
CRYAB	1.25	0.001808059	0.042359598	UP	4.74	13.75	3.62	7.10	21.48	10.27	9.99	20.91
WWC2	0.83	0.001813087	0.042359598		2.11	4.54	1.70	3.23	6.01	4.90	3.38	4.85
SORBS3	0.80	0.001817085	0.042359598		2.13	4.42	2.20	4.09	6.29	5.87	3.75	4.98
VGLL3	1.44	0.001817889	0.042359598	UP	0.44	1.52	0.40	0.63	2.44	2.01	1.03	2.04
IGIP	-0.50	0.001822502	0.042386186		19.98	16.34	20.12	18.60	12.54	17.79	11.85	9.04
ZFHX4	0.63	0.001827375	0.042418725		0.58	0.89	0.53	0.58	0.97	1.24	0.82	0.78
CKAP2	1.15	0.001834092	0.042493864	UP	1.30	0.47	1.32	1.02	1.83	2.59	3.60	0.97
PCYT2	-0.49	0.00185396	0.042796749		9.76	11.86	13.80	14.61	8.57	9.99	8.85	6.56
TET1	-0.51	0.001854175	0.042796749		3.22	3.00	3.50	3.53	2.41	3.04	2.13	1.44
JUN	-0.60	0.001861295	0.042817722		33.15	50.90	35.03	54.86	36.01	29.74	23.21	20.02
A830010M20RIK	-0.52	0.001862097	0.042817722		3.91	3.46	4.26	3.89	2.58	3.57	2.52	1.80
RASD2	1.24	0.001872416	0.042974062	UP	1.23	1.70	1.47	2.84	6.94	4.03	2.32	2.91
PLSCR4	0.96	0.001888991	0.043260803		1.83	2.79	1.40	3.06	5.26	6.33	2.62	2.81
TSPAN18	0.84	0.001891996	0.043260803		1.13	2.05	0.86	1.31	2.57	3.45	1.46	1.76
FGF1	0.87	0.001903134	0.04343415		2.90	4.19	2.15	3.78	6.74	9.72	2.47	4.17
VIM	1.17	0.001912258	0.043560962	UP	18.82	51.94	12.87	36.65	82.56	75.03	33.71	62.36
CPNE4	1.38	0.001930782	0.043877474	UP	0.66	0.31	0.44	0.60	1.21	1.40	1.24	1.13
REM2	-0.81	0.00193334	0.043877474		5.08	4.97	4.38	3.70	3.26	3.02	2.29	1.50
SLC7A7	0.99	0.001938477	0.043912441		0.54	1.13	0.81	0.72	1.94	1.39	1.14	1.47
ZFP827	-0.38	0.001956159	0.044221107		9.25	8.86	10.06	10.31	6.91	8.87	7.07	5.49
RAB11FIP5	0.56	0.001962922	0.044221107		3.34	4.53	3.28	4.39	5.23	5.70	6.05	4.71
FGF13	2.00	0.001963894	0.044221107	UP	0.37	0.44	0.16	0.55	1.96	2.60	0.08	1.19
GPR182	1.09	0.00196659	0.044221107	UP	0.80	0.91	0.47	0.54	2.01	1.70	0.99	0.91
EPHX3	0.91	0.001973908	0.044304067		0.96	1.07	0.81	0.99	2.40	1.53	1.52	1.34
PROX1	-0.47	0.001979318	0.04434398		21.50	21.50	22.24	22.66	14.60	19.05	14.97	11.93
IGF1	1.27	0.001983617	0.044350811	UP	0.86	2.95	0.63	1.64	4.00	2.28	3.48	3.66
LSAMP	1.66	0.001986887	0.044350811	UP	0.72	0.82	0.29	1.16	2.64	3.96	0.52	1.91
IL34	1.21	0.002012288	0.044835826	UP	1.05	2.36	0.72	1.43	4.09	2.25	2.48	3.04
DUSP23	0.61	0.002016598	0.044850018		11.24	9.16	9.68	7.78	11.01	15.82	17.40	11.14
CCL11	1.33	0.002021592	0.044879351	UP	1.68	2.61	0.69	1.15	4.49	4.84	1.64	3.64
RBBP8	0.57	0.002028546	0.044951994		1.97	2.29	2.10	2.18	3.42	2.63	3.54	2.39
GRP	2.44	0.002037978	0.045079178	UP	0.64	0.72	0.25	1.49	7.48	6.66	0.29	2.04
LFNG	1.26	0.002044845	0.045149292	UP	1.21	3.56	1.22	2.21	6.04	4.39	3.55	4.37
RAMP1	1.03	0.002062375	0.04545416	UP	1.20	2.21	1.54	0.93	3.16	2.09	2.29	3.42
HPCAL4	1.69	0.002079219	0.045742813	UP	0.47	0.61	0.10	0.69	1.64	2.58	0.37	1.24
DOCK5	0.62	0.002087113	0.045755289		1.40	1.89	1.43	1.69	2.06	2.35	1.99	2.67
ARID4B	-0.39	0.002087281	0.045755289		7.73	8.00	8.24	9.24	6.08	6.53	7.13	4.51
A730063M14RIK	-1.16	0.002095775	0.045859163	DOWN	3.44	3.29	5.98	2.89	2.29	2.06	0.78	1.47
DHCR24	-0.54	0.002105731	0.045969873		9.53	12.29	14.12	14.37	9.63	10.65	6.08	6.57
PVR	0.83	0.002108364	0.045969873		1.29	2.00	0.91	1.34	3.35	2.26	1.93	1.83
TUBA1C	0.85	0.002147348	0.046736389		1.38	2.09	1.75	1.38	2.92	2.59	3.60	2.21
A330076H08RIK	-0.74	0.002161416	0.046958885		12.79	12.41	16.01	23.61	9.86	11.97	11.83	4.29
SLC43A3	0.58	0.002182275	0.047327854		6.14	7.91	5.93	7.93	12.61	13.31	6.40	7.66
LRIF1	-0.48	0.002223642	0.048010983		6.92	5.82	6.84	8.15	4.74	6.28	5.17	3.02
RPS3A1	2.06	0.002225135	0.048010983	UP	0.63	0.71	0.76	16.34	17.23	19.53	19.80	14.77
NEURL1B	0.66	0.002225571	0.048010983		3.69	5.04	3.91	4.12	6.77	7.26	7.39	4.08
CHRNA7	1.32	0.002244949	0.048343606	UP	0.92	1.44	0.53	1.52	3.21	4.26	0.80	2.24
B2M	0.58	0.002259449	0.048405802		54.73	73.46	47.34	80.34	99.46	98.63	73.27	86.88
PDK4	-1.05	0.002260528	0.048405802	DOWN	9.54	7.42	5.25	5.28	3.34	5.02	1.49	2.90
TUBB2B	1.09	0.002263776	0.048405802	UP	1.32	2.41	0.90	1.79	4.02	4.94	1.92	2.35
LGMN	0.49	0.002265932	0.048405802		14.92	19.11	14.78	18.80	23.04	25.25	21.28	20.10
FOSB	-1.25	0.002267659	0.048405802	DOWN	14.25	23.28	23.10	50.86	17.18	12.76	8.98	6.16
SLC9A3R2	0.56	0.002274981	0.048477354		15.60	21.06	13.56	19.32	30.37	26.04	17.81	22.18
MAGI2	-0.50	0.002281007	0.048521066		3.09	2.87	3.00	3.29	2.20	2.47	2.19	1.45
FAM120AOS	-0.41	0.002286571	0.048554505		27.12	25.15	26.20	24.20	19.11	25.37	19.34	11.47
FLI1	0.87	0.002292912	0.048554505		2.31	4.18	1.91	3.68	7.23	6.38	3.27	4.17
SLC11A1	1.23	0.002294509	0.048554505	UP	0.64	1.16	0.28	0.53	1.90	1.13	1.89	0.93
LRRC3	1.13	0.002337673	0.049382341	UP	1.28	2.63	1.05	2.36	4.49	6.31	1.40	3.15
GUCY1A3	0.85	0.002371784	0.050016372		2.69	4.40	2.37	4.47	8.09	7.50	3.98	4.36
COL15A1	0.69	0.002378478	0.050071073		15.77	25.33	9.99	14.97	26.88	30.90	21.84	21.44
ACVRL1	0.67	0.002394339	0.050318215		6.94	9.93	4.30	7.55	12.96	12.23	9.15	9.05
CMTM5	1.56	0.002417149	0.050710297		0.91	0.68	0.18	0.51	1.87	2.36	0.28	1.84
GCNT1	0.98	0.002455208	0.051420402		2.62	1.40	1.68	1.44	4.41	3.17	1.94	3.58
GM20300	-0.36	0.002470451	0.051651029		24.59	20.87	25.58	26.16	17.07	20.07	21.82	13.32
ABHD4	0.42	0.002477824	0.051692808		8.11	10.27	9.07	10.37	11.87	13.26	12.01	10.65
ARHGAP28	1.21	0.002480916	0.051692808		0.48	1.35	0.28	0.73	1.93	1.74	1.26	1.27
FAM89A	1.13	0.002494728	0.051720442		0.83	0.62	0.54	0.96	1.75	2.35	0.62	1.42
PNLIPRP1	2.09	0.002494861	0.051720442		1082.04	1496.75	980.37	1468.72	3626.38	104.38	3095.66	10791.92
AMY1	1.80	0.002496005	0.051720442		2.70	4.23	2.89	5.40	7.16	0.93	7.35	27.82
HIST1H2AF	1.29	0.002499186	0.051720442		2.23	0.56	1.18	1.18	2.59	3.66	5.22	1.13
MAP1A	0.88	0.002505088	0.051754862		2.51	3.42	2.54	3.65	6.73	8.11	2.30	4.25
ELAVL2	1.27	0.00251621	0.051896831		0.66	0.86	0.24	0.92	2.06	2.70	0.51	1.05
PISD-PS2	-0.86	0.002528221	0.052056633		4.44	6.33	5.95	10.47	4.14	3.55	4.58	2.06
FMO2	1.27	0.002538602	0.052182368		3.05	13.96	3.39	7.66	25.44	19.13	8.72	11.33
KCNA2	0.71	0.00255168	0.052363055		4.41	3.84	3.18	4.00	5.76	7.04	3.46	7.17
PCDHB1	-0.90	0.002556169	0.05236716		1.29	1.31	1.50	1.12	0.57	0.88	0.81	0.44
SELENOP	0.44	0.002590224	0.052975944		284.59	268.35	285.10	301.39	398.63	398.08	330.07	329.98
JADE3	-0.48	0.002615631	0.053406116		19.48	18.29	19.17	20.29	12.32	16.75	14.72	9.58
GPC1	0.65	0.002645058	0.053916785		4.61	7.30	3.63	4.95	8.12	8.35	6.44	7.39
SPARCL1	0.82	0.00265874	0.054047639		22.89	41.73	21.57	34.59	63.04	65.71	30.19	42.84
CD24A	0.42	0.00266033	0.054047639		41.48	47.68	41.78	38.56	55.77	56.89	48.14	51.98
STAC	1.27	0.002669095	0.054135635		0.74	1.08	0.42	1.05	2.62	2.64	0.94	1.40
GLTP	0.42	0.002684222	0.054352155		19.01	18.52	17.21	19.36	24.77	23.40	24.92	20.48
TMEM260	0.43	0.002689467	0.054368202		4.20	4.30	5.53	5.35	5.90	7.05	7.29	4.67
SPNS2	0.89	0.002701799	0.054484609		3.13	6.33	2.53	4.65	9.40	6.27	5.61	7.40
ANXA11	0.54	0.00270415	0.054484609		2.85	3.69	2.80	4.23	4.84	5.65	4.71	3.61
GM2663	-3.15	0.00272694	0.054853269		0.13	0.10	7.07	0.39	0.07	0.00	0.46	0.24
CX3CR1	0.80	0.002731846	0.054861578		1.48	1.62	1.42	2.34	1.93	2.92	3.44	2.87
TRY10	2.03	0.002736644	0.054867694		15.94	20.07	13.37	17.20	46.74	1.49	57.64	122.56
LRRFIP1	0.94	0.002741734	0.054879636		1.99	6.59	2.14	3.36	7.75	6.09	5.92	5.56
FGD5	0.62	0.00277284	0.055411422		4.03	5.56	2.64	5.04	8.65	7.73	4.78	4.40
SLC38A3	2.00	0.002790699	0.055677175		1.78	2.54	1.60	3.92	7.66	0.31	6.79	18.04
GPX2	0.83	0.002797692	0.055725633		5.46	6.96	7.80	7.39	8.89	14.56	16.01	7.93
ALOX12	1.09	0.002803875	0.055757832		1.12	1.40	1.17	1.99	1.83	2.15	1.98	4.64
GGH	1.11	0.002818698	0.055961463		23.84	27.88	22.15	26.48	45.39	16.26	34.86	90.54
ARHGEF9	-0.55	0.002826185	0.056019021		5.91	5.14	6.14	6.44	3.84	6.22	3.65	2.11
1810009J06RIK	-3.73	0.002843117	0.056236285		0.03	0.00	6.32	0.09	0.07	0.00	0.20	0.15
HPN	1.42	0.002851406	0.056236285		1.32	4.54	1.82	2.69	6.39	2.52	4.65	10.51
ZIM1	-0.80	0.002853968	0.056236285		16.06	17.90	19.78	21.77	9.03	13.00	12.85	6.95
IFNGR2	0.57	0.002855783	0.056236285		7.47	9.27	6.85	7.21	12.36	11.62	9.46	9.61
SORCS2	-0.55	0.002860175	0.056236285		3.87	4.64	4.72	4.16	2.90	3.97	2.30	2.21
ARG1	-0.87	0.002886616	0.056664918		12.46	13.44	19.27	13.60	7.41	12.89	8.37	3.20
SERPINB6A	0.36	0.002896703	0.056736566		17.01	17.62	16.64	17.33	22.92	24.30	20.08	16.61
MNS1	-0.63	0.002899559	0.056736566		20.46	13.14	16.83	14.45	9.02	13.38	11.57	6.78
DCN	1.42	0.002911876	0.056886401		11.24	49.98	8.01	24.56	77.24	79.88	22.90	56.59
KCNK12	-0.67	0.002919969	0.05695339		5.84	5.90	5.14	5.65	2.94	4.86	3.60	2.31
CTSB	0.40	0.002927445	0.05700814		53.36	57.52	49.00	50.09	68.59	74.04	64.72	55.84
KLHL33	-1.53	0.002933725	0.057039464		1.92	2.49	1.42	1.62	0.83	1.22	0.50	0.10
OLFML2A	1.08	0.002947231	0.057210957		1.86	2.43	1.18	1.36	3.72	5.36	1.75	3.06
CFH	1.28	0.002955637	0.057283068		2.18	7.81	2.08	4.10	11.46	11.53	4.38	9.27
ASB4	-0.94	0.002967951	0.057359688		1.72	1.08	1.53	0.98	0.53	0.99	0.83	0.37
AQP12	1.97	0.002968986	0.057359688		6.53	10.82	5.26	8.24	23.05	0.67	23.16	54.47
ANLN	0.89	0.002984552	0.057569321		1.30	0.66	1.08	0.83	1.67	1.88	2.59	0.90
RARRES2	1.22	0.003005803	0.057776194		5.20	11.14	3.81	5.59	17.88	18.18	6.70	13.67
FDFT1	-0.48	0.003008303	0.057776194		10.81	11.12	15.14	10.48	9.31	10.65	7.14	5.74
SERINC3	0.45	0.003015165	0.057776194		50.64	62.64	48.41	52.24	83.26	80.20	71.57	46.68
CEND1	1.50	0.003016261	0.057776194		0.73	1.03	0.29	0.86	2.26	3.84	0.52	1.44
TRIL	0.70	0.003023622	0.057776194		1.12	1.79	1.26	1.46	2.48	2.99	1.68	1.62
PRC1	1.08	0.003023668	0.057776194		1.16	0.60	1.01	0.55	1.36	2.02	2.98	0.62
PLPP1	0.55	0.003041224	0.057966528		20.51	25.22	15.95	22.43	34.15	40.49	19.09	23.75
SFI1	-0.55	0.003043124	0.057966528		5.09	6.34	9.11	8.10	4.87	5.08	5.36	3.34
PHLDA3	0.98	0.003054163	0.058086193		1.27	3.53	1.20	2.58	3.75	5.08	4.85	2.64
OXTR	-0.54	0.003126976	0.059378509		13.40	10.96	11.57	7.33	6.13	9.00	7.20	6.14
GAD1	-0.39	0.003137086	0.059477986		14.86	14.58	15.60	20.33	12.42	14.52	12.62	8.22
REG1	2.11	0.00314634	0.059526755		286.22	1165.70	695.08	282.79	2444.90	58.84	1360.21	4951.62
ITGA1	0.58	0.003149409	0.059526755		3.56	4.97	2.67	4.16	6.62	5.80	3.92	5.17
MAP3K15	-0.75	0.003156111	0.059561222		70.31	55.45	67.76	64.04	35.43	48.77	46.39	19.19
COL4A1	0.57	0.003221363	0.060698828		51.97	69.08	40.88	50.09	72.16	82.77	59.51	79.24
SHMT2	0.53	0.003254724	0.061224797		10.25	11.06	9.65	10.80	10.97	13.70	16.74	14.87
IARS	0.41	0.003259305	0.061224797		25.03	20.77	21.83	21.91	27.30	31.93	32.03	22.29
DGKZ	0.38	0.003264709	0.061232092		10.64	13.93	12.46	16.62	17.91	19.26	15.44	13.73
HSD17B7	-0.68	0.003269895	0.06123531		2.07	2.99	3.67	3.06	1.53	2.58	1.51	1.43
ERRFI1	0.69	0.003315357	0.061991589		9.72	14.27	10.09	11.30	13.32	33.03	10.28	14.17
C330027C09RIK	0.88	0.003329051	0.062069394		1.25	0.69	1.24	1.04	1.90	1.98	2.77	0.90
ELOVL6	-0.38	0.003329685	0.062069394		7.45	7.85	8.88	8.07	6.19	6.13	6.11	5.05
VDR	-0.45	0.003382401	0.062931583		82.07	76.00	72.81	82.37	47.60	68.28	57.20	45.38
THBS2	0.89	0.003386245	0.062931583		0.43	0.71	0.31	0.62	1.06	1.21	0.69	0.72
UPP1	-0.70	0.003396328	0.063023051		12.22	13.43	12.50	10.02	7.19	10.17	6.92	4.60
S1PR1	0.71	0.003408702	0.063035312		4.10	5.98	2.92	5.56	9.56	9.11	4.89	5.53
PDLIM1	1.17	0.003410461	0.063035312		0.62	2.01	0.51	1.04	2.78	1.56	1.75	2.51
SVIL	0.41	0.003412477	0.063035312		6.65	7.86	5.83	7.58	10.28	10.30	7.64	7.13
GOLM1	0.46	0.003428797	0.063223601		9.60	12.16	8.72	11.02	15.59	16.18	11.91	10.61
FBLN5	1.06	0.003433026	0.063223601		1.95	4.21	1.35	3.21	8.42	6.09	2.53	4.18
FZD5	0.56	0.003445046	0.063255463		1.73	2.68	1.88	2.25	3.20	3.32	2.72	2.66
LSS	-0.43	0.003445117	0.063255463		10.70	11.21	15.55	12.31	8.56	10.96	9.84	6.24
CHST2	1.31	0.003451402	0.063275702		4.80	7.20	4.36	6.03	10.42	2.93	8.90	24.80
NEFL	1.92	0.003470077	0.06352269		1.67	1.67	0.39	1.44	7.34	8.10	0.74	2.98
C1RL	1.21	0.003523153	0.064324042		0.92	0.89	1.02	1.32	2.24	1.32	1.56	3.36
XDH	0.94	0.00352576	0.064324042		1.34	4.20	1.62	2.81	6.13	6.02	2.59	3.51
PLBD2	0.46	0.003529657	0.064324042		6.81	8.87	7.38	9.30	10.63	10.22	10.00	10.73
GM9958	-0.79	0.003537223	0.064332488		4.71	5.42	5.67	4.61	1.99	4.82	2.60	2.08
BCL6B	-0.53	0.003543634	0.064332488		8.80	7.61	8.26	7.88	4.65	6.77	6.55	3.76
ANTXR1	1.03	0.003546707	0.064332488		0.63	1.60	0.45	1.03	2.00	2.25	1.08	1.76
TARS	0.35	0.003554931	0.064332488		28.06	23.26	25.98	25.81	30.51	35.12	33.67	25.78
RAB30	1.15	0.003556464	0.064332488		0.39	0.80	0.28	0.28	1.38	1.23	0.54	0.62
OSMR	0.81	0.003584742	0.064748069		1.60	2.74	1.10	2.03	4.56	3.41	2.04	2.42
SNCA	0.94	0.003590179	0.064750501		1.83	2.07	1.03	2.52	3.25	4.82	2.41	3.11
SNCG	1.42	0.003601746	0.064863303		11.79	23.79	4.40	14.56	48.74	56.84	9.19	25.78
ZFP90	-0.53	0.003619968	0.065095442		2.45	2.48	2.88	3.36	2.20	2.08	1.71	1.40
CLDN3	0.80	0.003634765	0.06524306		9.55	22.14	10.64	14.42	28.55	21.24	23.52	19.60
CAMK1D	0.77	0.003638864	0.06524306		1.39	1.82	1.58	1.80	2.62	1.70	2.43	3.37
GSTT3	1.36	0.003659886	0.065470793		0.87	2.96	1.30	1.99	5.81	2.93	1.82	5.80
GP2	2.01	0.003665009	0.065470793		177.81	309.63	184.89	350.06	664.11	19.17	573.75	2123.39
FAM213A	-0.39	0.003667651	0.065470793		19.41	21.80	20.82	20.94	15.50	18.84	15.44	11.06
LY6A	0.67	0.003710067	0.066131267		20.64	29.83	14.71	21.51	40.78	44.70	22.45	24.31
ECT2	0.99	0.003716938	0.066157159		1.79	0.86	1.40	0.79	1.85	2.50	4.03	1.08
MVB12B	0.77	0.003724119	0.066188497		1.36	2.95	1.59	2.37	4.01	3.78	2.13	3.28
CNN3	0.37	0.003733239	0.066245701		32.10	33.37	31.89	35.69	45.06	49.08	39.63	31.04
KLK1B3	2.36	0.003742429	0.066245701		0.48	1.05	0.73	0.92	2.45	0.01	2.89	8.08
ZBTB7C	-0.90	0.00374859	0.066245701		2.22	1.76	1.67	1.98	0.99	1.09	1.06	0.76
CDV3	0.46	0.00374904	0.066245701		8.40	8.06	7.73	8.27	9.56	10.72	11.39	10.15
INMT	1.97	0.003756159	0.066275573		1.21	11.26	1.12	4.64	26.02	23.80	3.47	14.40
CGREF1	0.69	0.003773041	0.066477391		4.79	5.44	5.83	5.23	7.89	8.40	7.78	8.17
ABCA8B	0.61	0.003793523	0.066741948		3.36	4.11	3.63	4.13	5.56	6.22	3.44	6.31
RHBDF1	0.83	0.003807129	0.066884958		2.03	4.80	2.29	3.89	6.05	4.40	4.53	6.20
RMRP	-1.05	0.003819312	0.067002593		2278.25	2639.23	1757.53	490.39	1107.95	665.26	715.06	766.82
PITPNA	0.31	0.003843489	0.06730841		20.98	22.69	20.15	21.46	25.44	30.00	25.40	19.84
HIST1H2BN	1.18	0.00384777	0.06730841		1.05	0.47	0.99	0.68	1.94	2.96	1.58	0.78
NEUROG3	-1.04	0.003892696	0.067996887		2.23	2.49	2.99	2.51	1.12	1.51	1.36	0.79
FUT8	0.49	0.003902733	0.068074807		7.45	7.53	7.61	7.88	9.03	9.72	9.13	11.52
FZD4	0.71	0.003920005	0.068278542		4.46	7.59	3.59	5.80	10.35	11.26	5.16	6.70
JAM2	0.63	0.003930531	0.068364362		6.96	10.10	6.57	7.87	15.04	15.62	8.55	7.76
P2RX4	0.43	0.003955699	0.068704243		12.18	10.43	10.50	12.63	15.33	14.70	16.67	11.78
PCDHGB6	-0.79	0.003976469	0.068966883		2.30	3.32	2.19	2.80	2.28	1.84	1.34	0.56
SCG2	0.44	0.004046854	0.070012375		1998.89	2138.55	2213.92	2273.37	2835.76	3342.56	3162.45	1904.09
LOXL2	0.55	0.004048218	0.070012375		2.38	2.59	4.06	3.40	3.54	4.48	5.28	3.85
ZXDA	-0.55	0.004055204	0.070033999		3.29	2.86	4.20	4.27	2.30	3.09	2.70	1.56
ALDH2	0.51	0.004069482	0.070147246		13.42	17.95	13.38	16.11	21.47	20.52	15.75	22.37
ST6GAL1	-0.39	0.004073251	0.070147246		19.10	27.06	23.30	26.36	17.12	23.05	16.48	13.17
PRPSAP1	0.44	0.004082762	0.070212011		15.22	15.08	15.56	16.78	19.67	18.44	20.01	20.81
KLK1	2.10	0.004105145	0.070399846		186.60	326.30	226.93	302.13	668.33	16.39	578.42	2371.98
NRP1	0.47	0.004105216	0.070399846		13.99	17.43	11.51	14.94	20.02	24.84	14.85	16.67
DMBT1	1.76	0.004129921	0.070703817		161.56	387.04	211.41	238.11	707.77	35.46	524.90	1560.43
GRN	0.41	0.004134523	0.070703817		37.45	43.77	30.59	37.35	47.99	49.22	44.03	44.63
RPPH1	-1.03	0.004140525	0.070707434		9205.77	10087.89	7415.83	2118.12	3915.97	2786.52	3942.12	2805.97
SLC25A53	-0.50	0.00414711	0.070720971		6.04	4.98	5.56	5.18	3.90	4.71	3.88	2.40
CTGF	0.84	0.004157133	0.070793019		5.07	10.82	3.94	7.48	12.92	15.00	8.50	9.87
ADAMTS6	-0.71	0.004222944	0.071717099		1.98	2.63	2.60	3.04	1.57	1.77	1.36	1.24
TBC1D23	-0.32	0.004223145	0.071717099		19.56	20.00	22.51	22.24	15.40	19.83	18.01	11.55
SEMA3B	1.28	0.00423693	0.071851272		0.92	3.05	0.56	1.57	4.17	3.97	2.29	3.41
ADD2	0.90	0.004247932	0.071937939		0.70	1.00	0.66	0.79	1.94	2.07	0.54	1.10
MVK	-0.58	0.004257766	0.072004598		4.65	5.42	5.73	5.07	3.62	4.39	3.29	2.20
GPRASP1	-0.41	0.004285319	0.072370333		49.01	49.50	56.88	53.39	36.25	49.02	41.12	25.58
TGFB1	0.76	0.004296779	0.072463633		4.15	6.41	3.44	5.72	7.63	8.27	6.34	8.68
KNSTRN	1.04	0.004331153	0.072850813		1.84	0.74	1.00	1.03	1.70	2.65	3.74	1.22
FAM124A	1.57	0.004348579	0.072850813		0.10	0.81	0.15	0.55	1.99	1.15	0.63	0.79
PIGR	0.62	0.004349667	0.072850813		2.96	3.48	3.42	2.53	6.54	5.00	3.93	2.89
MMP15	0.81	0.004349693	0.072850813		4.89	11.95	3.98	7.49	15.68	13.31	7.79	10.18
PCDH12	0.64	0.004350706	0.072850813		2.39	3.09	1.63	2.34	4.23	4.12	2.62	3.00
AHR	0.53	0.004361939	0.072850813		3.95	5.64	3.70	5.46	7.28	7.28	4.92	6.02
ZYX	0.80	0.004371245	0.072850813		2.62	5.56	2.29	4.91	6.27	4.56	7.04	6.73
ARHGAP24	-0.34	0.004373914	0.072850813		13.46	11.33	12.94	12.74	8.91	10.95	10.98	7.35
FAM49A	1.04	0.004376365	0.072850813		0.85	1.70	0.55	1.41	2.51	2.87	1.18	2.18
FABP4	1.09	0.004379425	0.072850813		18.84	32.72	8.43	23.38	80.97	39.17	24.99	25.07
PCOLCE	1.24	0.00438667	0.072850813		4.67	17.33	2.79	6.04	21.67	21.18	9.68	16.06
CENPV	-0.46	0.004396528	0.072850813		28.79	26.19	24.15	24.80	15.64	20.34	21.88	14.39
PODN	1.23	0.004400623	0.072850813		0.61	2.27	0.50	1.08	2.98	2.94	1.45	2.42
SLC16A11	-0.80	0.004405506	0.072850813		2.60	3.15	2.90	4.07	1.85	2.44	1.40	1.33
BEND4	-0.56	0.004414692	0.072850813		2.16	2.50	1.95	1.97	1.20	1.73	1.39	1.22
SMAD3	0.67	0.004415227	0.072850813		2.01	3.96	1.76	3.05	4.07	4.25	3.55	4.12
AGT	-0.70	0.004426224	0.072850813		12.77	8.51	12.70	10.75	7.17	9.79	5.64	4.18
MUC4	0.67	0.004427134	0.072850813		8.57	5.63	4.63	5.42	11.94	8.32	10.04	6.55
CTTNBP2NL	0.48	0.004453108	0.073118065		2.64	3.58	2.55	3.41	4.35	4.73	4.01	3.16
LRRC8C	0.74	0.004455351	0.073118065		4.12	5.92	2.96	4.53	9.35	8.36	4.15	5.95
FOXM1	1.01	0.004502307	0.073670601		1.28	0.57	1.19	0.94	1.59	2.27	3.29	0.75
RIAN	-0.53	0.00450922	0.073670601		66.76	73.22	91.13	110.35	51.27	63.09	73.44	38.13
1810010D01RIK	2.19	0.004511188	0.073670601		0.84	1.81	0.63	2.01	4.57	0.07	4.47	11.00
DNM1	0.81	0.004513154	0.073670601		1.68	2.73	1.96	3.46	4.73	6.87	1.92	3.07
MOB3B	0.97	0.004531037	0.073863766		0.70	2.14	0.84	1.46	2.52	1.94	2.09	2.69
OASL2	0.92	0.00455381	0.074136029		1.51	1.71	1.09	1.54	3.95	3.15	1.57	1.91
ALDH1A1	1.52	0.004579297	0.074451679		2.17	7.86	1.30	5.02	15.45	7.14	5.70	13.97
RPS11	0.40	0.004592301	0.07456383		100.66	82.44	83.06	83.53	108.24	105.08	107.84	109.92
PPP1R18	0.92	0.004600597	0.074599315		1.07	2.11	0.88	1.47	3.09	3.12	1.38	2.30
GALNT16	1.09	0.004625263	0.074899818		0.52	1.27	0.43	0.72	2.06	1.66	1.24	1.05
PRSS8	0.90	0.004640738	0.074904749		4.12	8.51	5.57	7.46	11.55	5.98	9.70	15.44
TEP1	-0.36	0.004646082	0.074904749		7.69	9.48	7.50	8.70	6.78	6.70	5.94	5.20
PAXBP1	-0.48	0.004650916	0.074904749		8.79	9.86	10.99	13.59	7.49	7.91	8.36	5.71
DOC2B	1.00	0.004653451	0.074904749		1.88	1.45	1.27	1.86	3.31	4.96	1.38	2.75
LHFP	0.86	0.004658982	0.074904749		3.15	6.78	3.06	5.03	9.50	8.47	5.09	7.48
SST	-0.88	0.004662376	0.074904749		4941.72	4270.98	4946.70	2878.63	2011.33	4109.74	2227.78	941.56
DMD	0.65	0.004671477	0.074952345		0.79	1.29	0.66	1.28	1.81	1.58	1.02	1.48
MILL2	0.99	0.004683982	0.074977064		1.21	2.41	1.48	1.71	3.34	5.34	2.14	2.28
LARGE1	0.58	0.004687324	0.074977064		1.18	2.19	1.23	1.51	2.51	2.15	2.25	1.75
INPP5D	0.86	0.00469144	0.074977064		0.93	1.61	0.69	1.31	2.47	2.07	1.39	1.79
NDC80	1.16	0.004701543	0.075040321		0.90	0.39	0.63	0.34	1.15	1.67	1.91	0.35
CBX7	-0.38	0.004715692	0.075167877		11.59	11.66	11.90	17.68	9.79	12.36	9.47	7.32
CABP2	1.93	0.00472509	0.075219486		2.92	4.47	2.85	4.62	10.71	0.35	10.60	25.66
HK1	0.72	0.004737112	0.07531051		2.46	3.74	1.73	2.68	5.20	5.66	2.05	3.73
PWWP2A	-0.43	0.004743143	0.07531051		6.43	6.96	7.28	8.06	4.38	6.53	5.86	3.71
METRN	1.11	0.004750362	0.075327163		0.92	1.69	0.64	0.63	1.84	1.96	1.20	2.67
EFCAB10	-0.97	0.004769531	0.075530483		1.76	2.30	1.83	2.36	1.29	1.55	0.55	0.68
CMKLR1	1.05	0.004780246	0.075530483		1.10	2.79	0.91	2.66	4.91	4.10	2.86	2.78
CALB1	-0.70	0.004781741	0.075530483		12.78	13.45	12.25	15.07	8.16	12.87	7.03	4.28
BCAS3	0.39	0.004801522	0.075744934		5.18	5.41	5.49	7.13	8.06	8.14	7.49	5.40
KRT80	0.81	0.004822425	0.075976522		1.42	2.37	1.11	1.81	4.17	3.01	2.64	1.56
TC2N	1.03	0.004893934	0.077003786		0.62	1.21	0.81	0.68	1.97	0.65	1.44	2.05
DUSP7	0.41	0.004920736	0.077325847		8.13	7.62	9.00	9.26	10.56	11.46	11.87	8.89
GGT1	1.78	0.004933611	0.077428525		6.16	9.86	6.70	10.96	21.42	0.82	20.46	53.81
TMEM255B	1.26	0.004940737	0.077440813		2.80	4.43	1.17	3.78	9.53	10.13	2.43	5.73
CSRP1	0.71	0.004949159	0.077473381		28.25	50.31	23.66	33.81	62.48	53.84	40.37	50.91
NSG1	1.00	0.004973538	0.077755305		3.25	2.75	2.27	3.15	7.17	8.71	2.24	3.98
RGS17	-0.52	0.005002462	0.078107495		3.16	3.01	4.32	3.09	2.03	3.15	2.51	1.48
D930016D06RIK	-0.58	0.005023549	0.078336563		2.90	3.72	3.94	4.31	2.31	2.93	2.39	1.88
MKNK1	0.67	0.005050952	0.078663422		11.24	14.51	12.64	17.09	19.44	13.17	19.00	27.84
INSIG1	-0.49	0.005076216	0.078882229		46.06	45.56	76.49	52.00	44.08	44.63	39.15	23.82
NUDT10	-0.80	0.005077922	0.078882229		2.75	2.24	2.44	2.22	1.56	1.89	0.99	0.91
CERKL	-0.54	0.005089902	0.078916216		9.51	10.28	11.64	12.73	6.77	8.89	8.50	5.03
STEAP3	0.97	0.005093037	0.078916216		1.05	2.77	0.94	1.40	3.15	3.47	1.96	2.76
MFAP3L	0.66	0.005129388	0.079378749		1.51	1.71	1.73	2.25	2.95	3.09	2.16	2.48
DPYSL3	1.18	0.005152615	0.079637258		1.97	6.45	0.94	3.41	8.73	9.63	3.39	5.77
RERG	1.50	0.005196216	0.080148337		0.85	1.58	0.38	0.94	3.77	3.87	0.77	1.82
FERMT3	1.62	0.005198811	0.080148337		0.39	1.09	0.35	1.22	0.81	0.92	1.15	4.84
ATP13A2	0.49	0.005233806	0.08058609		10.90	12.64	9.99	11.30	12.95	11.88	15.80	17.20
PPT2	0.47	0.005257382	0.080847152		5.42	5.50	5.31	5.42	7.69	6.84	7.00	6.70
MAPK15	-0.64	0.005317323	0.081666058		8.53	10.04	9.41	14.90	6.28	9.33	6.33	4.57
ZFP423	0.92	0.00533148	0.081780619		0.59	1.15	0.33	0.81	2.16	1.70	0.69	0.75
CYB5R3	-0.39	0.005338537	0.081786122		81.16	62.20	81.87	69.68	57.60	63.87	52.70	41.62
ECM2	0.95	0.005359879	0.082010172		0.74	1.41	0.73	1.47	2.42	2.86	1.26	1.52
ZDBF2	-0.48	0.005384702	0.082252993		21.08	20.83	22.68	17.42	13.08	17.28	16.98	9.51
RIMS2	-0.43	0.005389221	0.082252993		14.17	13.67	15.49	15.65	10.34	11.83	12.94	7.06
AP1S2	-0.38	0.005396346	0.082258906		38.18	36.48	37.04	40.84	27.66	34.63	31.39	19.19
CHDH	1.51	0.005405256	0.082291992		0.57	3.89	0.57	2.26	6.42	4.47	2.55	5.59
GM20199	-0.96	0.00542989	0.082564085		1.39	2.35	2.03	2.96	1.66	0.86	1.23	0.56
MANSC1	0.52	0.00554064	0.084143298		5.33	5.98	5.97	6.37	8.62	7.76	7.99	7.50
YPEL2	-0.33	0.005549055	0.08416641		20.25	18.97	20.78	24.90	18.28	18.03	17.06	11.38
TRY5	2.05	0.00556056	0.084236276		393.38	833.50	696.80	708.93	1797.20	35.44	1776.24	5429.83
PCYT1B	-0.44	0.005573254	0.084323953		8.33	8.08	9.81	8.95	5.62	7.93	7.62	3.87
SAMD14	-0.55	0.005622174	0.084958839		4.95	6.53	4.93	5.35	3.58	4.76	2.83	2.97
NUCB2	0.54	0.005653114	0.085320789		172.40	101.25	172.85	113.68	180.12	184.04	221.06	180.10
TCEAL9	-0.40	0.005683492	0.08567338		276.99	244.82	270.80	238.51	169.47	210.34	209.36	155.63
B330016D10RIK	-0.59	0.005702516	0.085854155		5.84	5.73	5.51	5.12	3.04	4.46	4.61	2.22
GATA4	1.54	0.005741544	0.086335292		1.08	1.49	0.92	1.59	2.85	0.27	3.65	5.92
HNRNPA2B1	-0.36	0.005760653	0.086516085		102.56	116.33	111.29	116.64	80.98	92.03	88.83	68.52
HIST2H2BE	-0.46	0.005771312	0.086554286		6.58	6.62	6.81	7.28	4.65	5.14	5.83	3.37
MCTP1	1.02	0.005780489	0.086554286		0.46	0.92	0.30	0.64	1.79	1.08	0.62	0.93
TTL	0.44	0.005784463	0.086554286		3.60	4.57	3.94	3.72	5.36	6.43	4.42	4.25
USH1C	-0.41	0.005835794	0.087191509		23.49	25.13	27.14	31.39	18.67	22.04	23.15	13.36
AU041133	-0.58	0.005841331	0.087191509		3.94	3.92	4.24	4.54	2.29	2.97	3.60	1.84
HSPB7	1.53	0.005861021	0.087378597		0.28	0.88	0.16	0.53	2.24	2.01	0.32	0.67
CRLF1	1.22	0.005876493	0.08750242		1.43	1.57	1.03	1.32	2.56	0.84	2.43	5.00
ITIH5	1.11	0.005916612	0.087992481		1.27	4.70	1.16	2.83	6.86	5.49	2.63	5.04
MFSD6	0.30	0.005932488	0.088121258		11.36	10.68	10.26	11.20	13.44	14.07	12.83	10.49
TBKBP1	0.67	0.005943076	0.088171276		1.23	2.19	1.36	1.68	2.84	2.95	1.82	2.16
1700056E22RIK	-0.83	0.005987988	0.088729766		3.11	2.38	2.89	2.28	1.61	1.06	1.41	1.48
RFTN1	0.78	0.005997425	0.088761889		1.82	3.27	1.43	2.07	4.59	3.81	2.62	2.98
KCNS3	1.28	0.006017832	0.08895609		0.05	0.28	0.12	0.16	0.42	0.53	0.17	0.28
MYEF2	-0.44	0.006051091	0.089339568		12.04	11.10	13.49	15.19	8.41	10.99	11.33	6.00
AKAP17B	-0.63	0.006059447	0.089354883		3.21	2.38	4.05	3.33	1.80	2.62	2.19	1.47
EPHX1	0.71	0.006084124	0.089610559		9.65	18.16	8.29	13.53	24.34	20.27	19.22	13.64
OSTM1	0.36	0.006103907	0.089793621		5.54	6.35	7.26	7.44	8.56	8.29	8.87	6.54
NFIA	0.49	0.006129637	0.090063617		3.84	5.64	3.50	5.36	6.73	6.56	5.22	5.64
VSTM2L	-0.39	0.006158926	0.090385203		103.93	99.25	91.55	83.28	68.75	83.69	70.57	53.30
GAL	1.91	0.006172352	0.090419934		10.79	18.12	10.98	29.74	31.65	1.30	56.40	127.25
LAMB3	1.37	0.006176104	0.090419934		0.35	1.84	0.42	1.02	2.32	1.45	2.15	2.61
CYP2S1	1.12	0.006196117	0.090446239		0.84	1.73	0.54	1.34	2.80	3.62	1.01	1.85
ALDH1A7	1.81	0.006202727	0.090446239		0.73	1.35	0.65	0.48	2.25	0.19	1.73	5.23
PPM1B	-0.34	0.006203142	0.090446239		21.23	20.55	20.94	23.71	16.54	17.12	19.99	11.58
LXN	0.66	0.006214204	0.090446239		6.11	4.90	6.23	4.95	9.65	8.06	7.56	7.78
RABGAP1L	-0.40	0.006223182	0.090446239		8.36	8.74	8.78	12.24	7.38	8.40	7.58	4.45
RPL32	0.47	0.006236651	0.090446239		124.06	90.06	113.14	99.16	135.11	119.31	131.32	159.66
GJC1	0.80	0.00624426	0.090446239		0.70	1.04	0.67	0.96	1.70	1.70	1.06	1.15
STEAP4	0.74	0.006244372	0.090446239		3.61	5.46	2.63	3.04	7.74	8.05	3.50	4.41
INS2	-0.45	0.006255987	0.090446239		136443.33	135162.08	123655.82	102892.38	86650.83	100687.14	87952.41	72420.12
ALDH1L1	1.32	0.006256122	0.090446239		0.72	1.68	1.30	1.41	3.60	0.62	2.50	4.46
NOVA2	-0.39	0.006259383	0.090446239		4.65	6.32	5.35	5.56	3.86	4.61	4.39	3.11
CTSD	0.38	0.006271908	0.090520088		157.92	159.62	153.45	154.03	185.27	194.14	218.78	167.90
RAPGEF5	0.80	0.006325517	0.091186026		2.21	3.88	1.87	4.00	6.67	3.71	3.51	5.20
CEBPA	1.05	0.006402262	0.09218351		1.51	3.55	1.26	1.99	3.40	2.35	4.32	5.40
SLC39A5	1.78	0.006420583	0.092338414		4.39	7.66	4.57	6.74	15.50	0.53	12.74	38.28
CD151	0.47	0.006436296	0.092455496		17.78	26.20	16.46	20.98	33.11	30.35	22.72	21.38
ADGRA3	0.53	0.006460944	0.092700498		5.41	8.25	5.26	6.95	9.92	8.09	7.14	9.46
HOMEZ	-0.40	0.00647076	0.092732371		4.59	4.63	4.60	4.94	3.24	4.20	3.60	2.55
ANXA2	0.83	0.006536884	0.093570161		8.33	21.06	6.27	11.90	24.52	24.33	15.82	15.91
MET	0.73	0.006557939	0.093710557		3.49	7.42	3.93	4.49	9.38	8.99	6.20	5.97
KLHL13	-0.66	0.006562041	0.093710557		4.15	4.75	3.71	3.18	2.47	3.84	1.82	1.60
PLEKHA4	0.87	0.006578545	0.093836483		1.46	1.61	1.18	2.18	1.82	2.69	2.16	3.93
MPZ	0.95	0.006618722	0.094299409		4.38	4.09	3.42	6.10	4.97	6.33	5.31	13.79
NRXN1	-0.39	0.006660434	0.094500632		9.75	9.61	12.01	14.00	9.11	10.22	8.21	5.74
HIVEP3	-0.40	0.006669346	0.094500632		4.38	5.37	5.18	4.81	3.38	3.24	4.11	3.27
PARVB	0.95	0.006669519	0.094500632		2.69	3.50	1.92	4.05	5.07	4.08	2.59	8.94
COX17	-0.46	0.006687746	0.094500632		69.78	71.90	64.05	54.01	44.41	47.49	39.90	45.16
C130046K22RIK	-0.66	0.006689037	0.094500632		1.43	1.36	1.60	1.65	1.34	0.71	0.86	0.70
TTC23	0.73	0.006691526	0.094500632		0.82	1.43	0.96	1.16	1.75	1.33	1.84	1.79
ACSL4	-0.29	0.006694281	0.094500632		16.51	16.23	18.55	17.13	13.48	16.11	14.13	9.80
TMEM97	1.18	0.006694762	0.094500632		11.24	13.94	13.39	13.00	23.87	5.43	25.85	46.16
CENPF	1.00	0.006731266	0.094671803		1.48	0.58	1.33	0.57	1.72	2.35	3.16	0.69
EPHB4	0.76	0.006731832	0.094671803		4.83	9.75	3.55	7.45	13.96	11.49	7.64	7.96
USP11	-0.44	0.006734102	0.094671803		6.64	7.24	7.80	7.25	5.29	7.70	4.48	3.32
CDH9	-1.31	0.006756027	0.094671803		0.62	0.61	0.33	0.48	0.12	0.34	0.18	0.16
LRRTM1	1.05	0.006759585	0.094671803		0.48	1.24	0.79	1.69	2.02	2.86	1.41	1.89
CLDN8	1.39	0.006767174	0.094671803		0.62	3.07	0.54	1.50	3.91	2.39	2.87	4.42
IFITM3	0.87	0.006776582	0.094671803		15.97	36.45	11.25	18.60	48.25	37.51	28.32	28.51
A4GALT	1.04	0.006780083	0.094671803		0.75	1.86	0.75	1.34	3.37	2.69	1.56	1.62
GPX1	0.39	0.006782922	0.094671803		63.21	66.74	54.75	47.79	78.67	70.61	73.78	64.63
OLFML2B	0.77	0.006784425	0.094671803		2.56	5.44	2.86	3.67	6.32	7.69	4.64	4.90
CCKAR	1.77	0.006815815	0.095001262		7.55	11.52	7.75	12.20	23.01	0.67	30.33	58.19
PHLDB1	0.58	0.006824258	0.095010478		3.95	6.82	4.10	7.21	8.11	8.58	6.63	7.46
KLK1B5	2.18	0.006847464	0.095224986		4.36	8.21	4.87	6.16	17.70	0.37	13.29	56.00
MRGPRF	1.08	0.006903922	0.09590089		0.88	1.99	0.56	1.62	2.61	3.10	1.64	2.66
NES	0.71	0.006927504	0.096119115		2.47	4.34	2.17	3.11	4.06	3.04	6.38	4.76
CPED1	0.93	0.006985859	0.096818779		0.87	2.87	0.81	1.82	3.81	3.58	1.86	2.31
MAT2A	0.43	0.007020748	0.097191994		7.90	11.95	10.30	13.49	12.44	14.03	16.50	12.30
FILIP1	0.44	0.007032455	0.097243798		13.27	11.64	11.77	14.87	19.89	18.72	16.14	12.30
KCNK3	-0.61	0.007049899	0.097314938		6.04	8.69	6.77	6.33	4.60	6.27	3.02	3.53
MGLL	0.51	0.00705354	0.097314938		7.82	7.99	5.79	8.36	11.58	12.65	6.84	9.20
ZG16	1.80	0.007086409	0.097658079		1046.95	1342.00	947.31	1534.80	3268.22	94.57	2455.26	8227.61
CDH5	0.56	0.007102887	0.097774809		13.30	18.24	9.86	14.72	26.79	23.69	13.34	15.20
ITGA7	0.81	0.007128507	0.098016966		1.46	2.90	1.36	2.64	4.66	3.94	2.36	2.90
FADS3	1.10	0.007170038	0.098474488		1.17	3.96	1.07	2.60	6.24	5.14	2.83	3.66
SH2D4A	1.43	0.007177911	0.098474488		0.71	4.04	0.64	1.63	5.48	3.84	3.26	4.84
SH3D19	0.35	0.007210473	0.098769749		10.24	10.16	9.83	14.10	13.76	14.16	13.86	11.53
REG3B	2.14	0.007215612	0.098769749		1.79	39.65	8.96	2.56	94.49	3.31	41.00	69.03
CARMIL3	-0.50	0.007230481	0.09886245		21.52	22.79	24.84	33.15	14.92	19.45	22.49	12.21
MRC2	1.23	0.007246017	0.098964064		0.47	2.25	0.43	0.97	2.53	2.02	2.47	2.04
TMEM229B	-0.43	0.007298338	0.099567272		43.36	38.14	37.48	30.73	26.09	33.77	29.34	18.24
ARAP3	0.49	0.007308257	0.099584513		2.76	4.42	2.70	3.84	5.58	4.77	3.72	4.08
BCKDHA	0.42	0.007315914	0.099584513		21.33	18.77	19.06	19.99	25.90	23.11	24.02	25.41
